# CarveMe-GutMicrobes: Automated Metabolic Model Reconstruction for Gut Microbial Species and Communities

**DOI:** 10.64898/2026.06.26.734454

**Authors:** Arianna Basile, Indra Roux, Aditi Madkaikar, Francisco Zorrilla, Stephan Kamrad, Kiran Raosaheb Patil

## Abstract

Genome-scale metabolic models (GSMMs) are important aids towards system-level understanding of the metabolic physiology of the gut microbes and for rational microbiome engineering. While large-scale repositories of GSMMs for gut-associated bacteria are available, strain-level variability and the continuous discovery of novel taxa through metagenomics and culturomics underscore the need for scalable, ab initio reconstruction tools. Here, we present CarveMe-GutMicrobes, a client-side framework for rapid reconstruction of metabolic models directly from (meta)genomic input. Building upon the original CarveMe framework, CarveMe-GutMicrobes incorporates an expanded, gut-microbe-centric biochemical database that includes reactions, metabolites, and gene-protein-reaction (GPR) associations curated specifically for Bacteria and Archaea inhabiting the human gut. The tool supports taxonomic restriction of the reference database to improve context-specific accuracy. CarveMe-GutMicrobes models demonstrated high predictive performance performance against gene essentiality and metabolite secretion datasets. By integrating curated resources, extending reaction coverage, and offering new empirical datasets, CarveMe-GutMicrobes provides a scalable platform for high-resolution metabolic reconstruction towards broader adoption of GSMMs in gut microbiome research.

## Supplementary material for "CarveMe-GutMicrobes: Automated Metabolic Model Reconstruction for Gut Microbial Species and Communities" (part 1 of 2)

### Sheet: Tables content
Table S1	Conversion of IDs from BiGG to extended name
Table S2	Essential genes in Parabacteroides merdae
Table S3	Essential genes in Bacteroides thetaiotaomicron
Table S4	Essential genes in Bifidobacterium breve

### Sheet: Table S1
Table S1	Conversion of IDs from BiGG to extended name
biggID	extended name
10fthf	10-Formyltetrahydrofolate
10fthf5glu	10-formyltetrahydrofolate-[Glu](5)
10fthf6glu	10-formyltetrahydrofolate-[Glu](6)
10fthf7glu	10-formyltetrahydrofolate-[Glu](7)
10fthfglu__L	10-Formyltetrahydrofolyl L-glutamate
10m3ouACP	10-methyl-3-oxo-undecanoyl-ACP
10m3uACP	10-methyl-3-hydroxy-undecanoyl-ACP
10mdACP	10-methyl-dodecanoyl-ACP
10mtd2eACP	10-methyl-trans-dodec-2-enoyl-ACP
10mtu2eACP	10-methyl-trans-undec-2-enoyl-ACP
10muACP	10-methyl-undecanoyl-ACP
11_cis_retfa	Fatty acid 11-cis-retinol
11docrtsl	11docrtsl c
11docrtstrn	11-Deoxycorticosterone
11m3hdACP	11-methyl-3-hydroxy-dodecanoyl-ACP
11m3odACP	11-methyl-3-oxo-dodecanoyl-ACP
11mdACP	11-methyl-dodecanoyl-ACP
11mtdeACP	11-methyl-trans-dodec-2-enoyl-ACP
123oxtACP	12-methyl-3-oxo-tetra-decanoyl-ACP
12d3k5m	1 2 dihydroxy 3 keto 5 methylthiopentene C6H8O3S
12dag3p_BS	1 2 diacyl sn glycerol 3 phosphate C3436H6572O800P100
12dgr120	1,2-Diacyl-sn-glycerol (didodecanoyl, n-C12:0)
12dgr140	1,2-Diacyl-sn-glycerol (ditetradecanoyl, n-C14:0)
12dgr140160	1,2-Diacyl-sn-glycerol(14:0/16:0)
12dgr1401619Z	1,2-Diacyl-sn-glycerol(14:0/16:1(9Z))
12dgr140162n4	1,2-Diacyl-sn-glycerol(14:0/16:2(9Z,12Z))
12dgr140163n4	1,2-Diacyl-sn-glycerol(14:0/16:3(6Z,9Z,12Z))
12dgr140180	1,2-Diacyl-sn-glycerol(14:0/18:0)
12dgr1401819Z	1,2-Diacyl-sn-glycerol(14:0/18:1(9Z))
12dgr140182n6	1,2-Diacyl-sn-glycerol(14:0/18:2(9Z,12Z))
12dgr140183n3	1,2-Diacyl-sn-glycerol(14:0/18:3(9Z,12Z,15Z))
12dgr140183n6	1,2-Diacyl-sn-glycerol(14:0/18:3(6Z,9Z,12Z))
12dgr140204n6	1,2-Diacyl-sn-glycerol(14:0/20:4(5Z,8Z,11Z,14Z))
12dgr140205n3	1,2-Diacyl-sn-glycerol(14:0/20:5(5Z,8Z,11Z,14Z,17Z))
12dgr140226n3	1,2-Diacyl-sn-glycerol(14:0/22:6(4Z,7Z,10Z,13Z,16Z,19Z))
12dgr141	1,2-Diacyl-sn-glycerol (ditetradec-7-enoyl, n-C14:1)
12dgr160	1,2-Diacyl-sn-glycerol (dihexadecanoyl, n-C16:0)
12dgr160140	1,2-Diacyl-sn-glycerol(16:0/14:0)
12dgr1601619Z	1,2-Diacyl-sn-glycerol(16:0/16:1(9Z))
12dgr160180	1,2-Diacyl-sn-glycerol(16:0/18:0)
12dgr16018111Z	1,2-Diacyl-sn-glycerol (1-hexadecanoyl,2-(11Z)-octadecenoyl, 16:0/18:1(11Z))
12dgr1601819Z	1,2-Diacyl-sn-glycerol (1-hexadecanoyl,2-(9Z)-octadecenoyl, 16:0/18:1(9Z))
12dgr160182n6	1,2-Diacyl-sn-glycerol(16:0/18:2(9Z,12Z))
12dgr160183n3	1,2-Diacyl-sn-glycerol(16:0/18:3(9Z,12Z,15Z))
12dgr160183n6	1,2-Diacyl-sn-glycerol(16:0/18:3(6Z,9Z,12Z))
12dgr160204n6	1,2-Diacyl-sn-glycerol(16:0/20:4(5Z,8Z,11Z,14Z))
12dgr160205n3	1,2-Diacyl-sn-glycerol(16:0/20:5(5Z,8Z,11Z,14Z,17Z))
12dgr160226n3	1,2-Diacyl-sn-glycerol(16:0/22:6(4Z,7Z,10Z,13Z,16Z,19Z))
12dgr161	1,2-Diacyl-sn-glycerol (dihexadec-9-enoyl, n-C16:1)
12dgr1619Z140	1,2-Diacyl-sn-glycerol(16:1(9Z)/14:0)
12dgr1619Z160	1,2-Diacyl-sn-glycerol(16:1(9Z)/16:0)
12dgr1619Z162n4	1,2-Diacyl-sn-glycerol(16:1(9Z)/16:2(9Z,12Z))
12dgr1619Z163n4	1,2-Diacyl-sn-glycerol(16:1(9Z)/16:3(6Z,9Z,12Z))
12dgr1619Z180	1,2-Diacyl-sn-glycerol(16:1(9Z)/18:0)
12dgr1619Z1819Z	1,2-Diacyl-sn-glycerol(16:1(9Z)/18:1(9Z))
12dgr1619Z182n6	1,2-Diacyl-sn-glycerol(16:1(9Z)/18:2(9Z,12Z))
12dgr1619Z183n3	1,2-Diacyl-sn-glycerol(16:1(9Z)/18:3(9Z,12Z,15Z))
12dgr1619Z183n6	1,2-Diacyl-sn-glycerol(16:1(9Z)/18:3(6Z,9Z,12Z))
12dgr1619Z204n6	1,2-Diacyl-sn-glycerol(16:1(9Z)/20:4(5Z,8Z,11Z,14Z))
12dgr1619Z205n3	1,2-Diacyl-sn-glycerol(16:1(9Z)/20:5(5Z,8Z,11Z,14Z,17Z))
12dgr1619Z226n3	1,2-Diacyl-sn-glycerol(16:1(9Z)/22:6(4Z,7Z,10Z,13Z,16Z,19Z))
12dgr1619Z240	1,2-Diacyl-sn-glycerol (16:1(9Z)/24:0)
12dgr180	1,2-Diacyl-sn-glycerol (dioctadecanoyl, n-C18:0)
12dgr180140	1,2-Diacyl-sn-glycerol(18:0/14:0)
12dgr180160	1,2-Diacyl-sn-glycerol(18:0/16:0)
12dgr1801619Z	1,2-Diacyl-sn-glycerol(18:0/16:1(9Z))
12dgr1801819Z	1,2-Diacyl-sn-glycerol (1-octadecanoyl,2-(9Z)-octadecenoyl, 18:0/18:1(9Z))
12dgr180182n6	1,2-Diacyl-sn-glycerol(18:0/18:2(9Z,12Z))
12dgr180183n3	1,2-Diacyl-sn-glycerol(18:0/18:3(9Z,12Z,15Z))
12dgr180183n6	1,2-Diacyl-sn-glycerol(18:0/18:3(6Z,9Z,12Z))
12dgr180204n6	1,2-Diacyl-sn-glycerol(18:0/20:4(5Z,8Z,11Z,14Z))
12dgr180205n3	1,2-Diacyl-sn-glycerol(18:0/20:5(5Z,8Z,11Z,14Z,17Z))
12dgr180226n3	1,2-Diacyl-sn-glycerol(18:0/22:6(4Z,7Z,10Z,13Z,16Z,19Z))
12dgr181	1,2-Diacyl-sn-glycerol (dioctadec-11-enoyl, n-C18:1)
12dgr18111Z160	1,2-Diacyl-sn-glycerol (1-(11Z)-octadecenoyl,2-hexadecanoyl, 18:1(11Z)/16:0)
12dgr18111Z18111Z	1,2-Diacyl-sn-glycerol (1,2-di-(11Z)-octadecenoyl, 18:1(11Z)/18:1(11Z))
12dgr18111Z1819Z	1,2-Diacyl-sn-glycerol (1-(11Z)-octadecenoyl,2-(9Z)-octadecenoyl, 18:1(11Z)/18:1(9Z))
12dgr181_9	1,2-Diacyl-sn-glycerol (dioctadec-9-enoyl, n-C18 1)
12dgr1819Z140	1,2-Diacyl-sn-glycerol(18:1(9Z)/14:0)
12dgr1819Z160	1,2-Diacyl-sn-glycerol (1-(9Z)-octadecenoyl,2-hexadecanoyl, 18:1(9Z)/16:0)
12dgr1819Z1619Z	1,2-Diacyl-sn-glycerol (1-(9Z)-octadecenoyl,2-(9Z)-hexadecenoyl, 18:1(9Z)/16:1(9Z))
12dgr1819Z162n4	1,2-Diacyl-sn-glycerol(18:1(9Z)/16:2(9Z,12Z))
12dgr1819Z163n4	1,2-Diacyl-sn-glycerol(18:1(9Z)/16:3(6Z,9Z,12Z))
12dgr1819Z180	1,2-Diacyl-sn-glycerol(18:1(9Z)/18:0)
12dgr1819Z18111Z	1,2-Diacyl-sn-glycerol (1-(9Z)-octadecenoyl,2-(11Z)-octadecenoyl, 18:1(9Z)/18:1(11Z))
12dgr1819Z1819Z	1,2-Diacyl-sn-glycerol (1,2-di-(9Z)-octadecenoyl, 18:1(9Z)/18:1(9Z))
12dgr1819Z182n6	1,2-Diacyl-sn-glycerol(18:1(9Z)/18:2(9Z,12Z))
12dgr1819Z183n3	1,2-Diacyl-sn-glycerol(18:1(9Z)/18:3(9Z,12Z,15Z))
12dgr1819Z183n6	1,2-Diacyl-sn-glycerol(18:1(9Z)/18:3(6Z,9Z,12Z))
12dgr1819Z204n6	1,2-Diacyl-sn-glycerol(18:1(9Z)/20:4(5Z,8Z,11Z,14Z))
12dgr1819Z205n3	1,2-Diacyl-sn-glycerol(18:1(9Z)/20:5(5Z,8Z,11Z,14Z,17Z))
12dgr1819Z226n3	1,2-Diacyl-sn-glycerol(18:1(9Z)/22:6(4Z,7Z,10Z,13Z,16Z,19Z))
12dgr182_9_12	1,2-Diacyl-sn-glycerol (dioctadec-9-12-dienoyl, n-C18 2)
12dgr182n6140	1,2-Diacyl-sn-glycerol(18:2(9Z,12Z)/14:0)
12dgr182n6160	1,2-Diacyl-sn-glycerol(18:2(9Z,12Z)/16:0)
12dgr182n61619Z	1,2-Diacyl-sn-glycerol(18:2(9Z,12Z)/16:1(9Z))
12dgr182n6180	1,2-Diacyl-sn-glycerol(18:2(9Z,12Z)/18:0)
12dgr182n61819Z	1,2-Diacyl-sn-glycerol(18:2(9Z,12Z)/18:1(9Z))
12dgr182n6183n3	1,2-Diacyl-sn-glycerol(18:2(9Z,12Z)/18:3(9Z,12Z,15Z))
12dgr182n6183n6	1,2-Diacyl-sn-glycerol(18:2(9Z,12Z)/18:3(6Z,9Z,12Z))
12dgr182n6204n6	1,2-Diacyl-sn-glycerol(18:2(9Z,12Z)/20:4(5Z,8Z,11Z,14Z))
12dgr182n6205n3	1,2-Diacyl-sn-glycerol(18:2(9Z,12Z)/20:5(5Z,8Z,11Z,14Z,17Z))
12dgr182n6226n3	1,2-Diacyl-sn-glycerol(18:2(9Z,12Z)/22:6(4Z,7Z,10Z,13Z,16Z,19Z))
12dgr183_6_9_12	1,2-Diacyl-sn-glycerol (dioctadec-6-9-12-trienoyl, n-C18 3)
12dgr183_9_12_15	1,2-Diacyl-sn-glycerol (dioctadec-9-12-15-trienoyl, n-C18 3)
12dgr184_6_9_12_15	1,2-Diacyl-sn-glycerol (dioctadec-6-9-12-15-tetraenoyl, n-C18 4)
12dgr205n3	1,2-Diacyl-sn-glycerol(20:5(5Z,8Z,11Z,14Z,17Z)/20:5(5Z,8Z,11Z,14Z,17Z))
12dgr205n3140	1,2-Diacyl-sn-glycerol(20:5(5Z,8Z,11Z,14Z,17Z)/14:0)
12dgr205n3160	1,2-Diacyl-sn-glycerol(20:5(5Z,8Z,11Z,14Z,17Z)/16:0)
12dgr205n31619Z	1,2-Diacyl-sn-glycerol(20:5(5Z,8Z,11Z,14Z,17Z)/16:1(9Z))
12dgr205n3162n4	1,2-Diacyl-sn-glycerol(20:5(5Z,8Z,11Z,14Z,17Z)/16:2(9Z,12Z))
12dgr205n3163n4	1,2-Diacyl-sn-glycerol(20:5(5Z,8Z,11Z,14Z,17Z)/16:3(6Z,9Z,12Z))
12dgr205n3164n1	1,2-Diacyl-sn-glycerol(20:5(5Z,8Z,11Z,14Z,17Z)/16:4(6Z,9Z,12Z,15Z))
12dgr205n3180	1,2-Diacyl-sn-glycerol(20:5(5Z,8Z,11Z,14Z,17Z)/18:0)
12dgr205n31819Z	1,2-Diacyl-sn-glycerol(20:5(5Z,8Z,11Z,14Z,17Z)/18:1(9Z))
12dgr205n3182n6	1,2-Diacyl-sn-glycerol(20:5(5Z,8Z,11Z,14Z,17Z)/18:2(9Z,12Z))
12dgr205n3183n3	1,2-Diacyl-sn-glycerol(20:5(5Z,8Z,11Z,14Z,17Z)/18:3(9Z,12Z,15Z))
12dgr205n3183n6	1,2-Diacyl-sn-glycerol(20:5(5Z,8Z,11Z,14Z,17Z)/18:3(6Z,9Z,12Z))
12dgr205n3204n6	1,2-Diacyl-sn-glycerol(20:5(5Z,8Z,11Z,14Z,17Z)/20:4(5Z,8Z,11Z,14Z))
12dgr205n3226n3	1,2-Diacyl-sn-glycerol(20:5(5Z,8Z,11Z,14Z,17Z)/22:6(4Z,7Z,10Z,13Z,16Z,19Z))
12dgr226n3	1,2-Diacyl-sn-glycerol(22:6(4Z,7Z,10Z,13Z,16Z,19Z)/22:6(4Z,7Z,10Z,13Z,16Z,19Z))
12dgr226n3140	1,2-Diacyl-sn-glycerol(22:6(4Z,7Z,10Z,13Z,16Z,19Z)/14:0)
12dgr226n3160	1,2-Diacyl-sn-glycerol(22:6(4Z,7Z,10Z,13Z,16Z,19Z)/16:0)
12dgr226n31619Z	1,2-Diacyl-sn-glycerol(22:6(4Z,7Z,10Z,13Z,16Z,19Z)/16:1(9Z))
12dgr226n3180	1,2-Diacyl-sn-glycerol(22:6(4Z,7Z,10Z,13Z,16Z,19Z)/18:0)
12dgr226n31819Z	1,2-Diacyl-sn-glycerol(22:6(4Z,7Z,10Z,13Z,16Z,19Z)/18:1(9Z))
12dgr226n3182n6	1,2-Diacyl-sn-glycerol(22:6(4Z,7Z,10Z,13Z,16Z,19Z)/18:2(9Z,12Z))
12dgr226n3183n3	1,2-Diacyl-sn-glycerol(22:6(4Z,7Z,10Z,13Z,16Z,19Z)/18:3(9Z,12Z,15Z))
12dgr226n3183n6	1,2-Diacyl-sn-glycerol(22:6(4Z,7Z,10Z,13Z,16Z,19Z)/18:3(6Z,9Z,12Z))
12dgr226n3204n6	1,2-Diacyl-sn-glycerol(22:6(4Z,7Z,10Z,13Z,16Z,19Z)/20:4(5Z,8Z,11Z,14Z))
12dgr226n3205n3	1,2-Diacyl-sn-glycerol(22:6(4Z,7Z,10Z,13Z,16Z,19Z)/20:5(5Z,8Z,11Z,14Z,17Z))
12dgr2_ST	Membrane 1,2-diacylglycerol mixture
12dgr_BS	1 2 diacylglycerol C3436H6672O500
12dgr_EC	1,2-Diacylglycerol (E.coli)
12dgr_HP	1,2-Diacylglycerol Hp specific
12dgr_LLA	1 2 diacylglycerol lactis specific
12dgr_LM	1 2 Diacylglycerol L major C3840H6924O500
12dgr_SA	1,2-Daicylglycerol (Saureus)
12dgr_SC	1 2 Diacylglycerol yeast specific C3540H6644O500
12dgr_TB	1,2-Diacyl-sn-glycerol
12dhchol	12-Dehydrocholic acid; 12-Oxodeoxycholic acid; 12oxo-3alpha,7alpha-Dihydroxy-5beta-cholan-24-oic acid
12diisgly	1 2-Diisoheptadecanoyl-sn-glycerol
12harachd	12 hydroxy arachidonic acid
12HPET	12-Hydroperoxyeicosa-5,8,10,14-tetraenoate
12htacr	12-HT or M-VI, 12-hydroxy tacrolimus
12m3htdACP	12-methyl-3-hydroxy-tetra-decanoyl-ACP
12m3otACP	12-methyl-3-oxo-tridecanoyl-ACP
12mdhtACP	12-methyl-3-hydroxy-tridecanoyl-ACP
12methedec	12methedecACP c
12methtetdec2	12-methyl-trans-tetra-dec-2-enoyl-ACP
12mgdg160	3-D-glucosyl-1,2-Diacylglycerol (n-C16)
12mgdg161	3-D-glucosyl-1,2-Diacylglycerol (n-C16 1)
12mgdg180	3-D-glucosyl-1,2-Diacylglycerol (n-C18 0)
12mgdg181	3-D-glucosyl-1,2-Diacylglycerol (n-C18 1)
12mgdg181_9	3-D-glucosyl-1,2-Diacylglycerol (n-C18 1)
12mgdg182_9_12	3-D-glucosyl-1,2-Diacylglycerol (n-C18 2)
12mgdg183_6_9_12	3-D-glucosyl-1,2-Diacylglycerol (n-C18 3)
12mgdg183_9_12_15	3-D-glucosyl-1,2-Diacylglycerol (n-C18 3)
12mgdg184_6_9_12_15	3-D-glucosyl-1,2-Diacylglycerol (n-C18 4)
12mtACP	12-methyl-tridecanoyl-ACP
12mtt2eACP	12-methyl-trans-tridec-2-enoyl-ACP
12napdol	1 2-Naphthalenediol
12ppd__R	(R)-Propane-1,2-diol
12ppd__S	(S)-Propane-1,2-diol
12RHPET	12R-Hydroperoxyeicosatetraenoate
1331tacr	13,31-O-Didesmethyl-tacrolimus
13BDglcn	1 3 beta D Glucan C6H10O5
13_cis_oretn	13-cis-oxo-retinoic acid
13_cis_retn	13-cis-retinoate
13_cis_retnglc	13-cis-retinoyl glucuronide
13dampp	1 3 Diaminopropane C3H12N2
13dmt	13-O-desmethyl tacrolimus, 13-DMT or M-I
13dpg	3-Phospho-D-glyceroyl phosphate
13glucan	Beta-1,3-glucan
13m3htdACP	13-methyl-3-hydroxy-tetra-decanoyl-ACP
13m3otdACP	13-methyl-3-oxo-tetra-decanoyl-ACP
13mtdACP	13-methyl-tetra-decanoyl-ACP
13mttd2eACP	13-methyl-trans-tetra-dec-2-enoyl-ACP
13oocdcy1829Z11Ea	(9Z,11E)-13-Oxooctadeca-9,11-dienoic acid
13ppd	1,3-Propanediol
13Shocdcy1829Z11Ea	(9Z,11E)-(13S)-13-Hydroxyoctadeca-9,11-dienoic acid
13Shpocdcy1829Z11Ea	(9Z,11E)-(13S)-13-Hydroperoxyoctadeca-9,11-dienoic acid
14bxyl	1 4 beta D Xylan C5H8O4
14denlipidA	1' 4' bisphosphoethanolamin lipidIVa C72H138N4O29P4
14denlipidA_LptA	1' 4' bisphosphoethanolamin lipidIVa C72H138N4O29P4
14dh2napcoa	1,4-Dihydroxy-2-naphthoyl-CoA
14dhncoa	1,4-dihydroxy-2-napthoyl-CoA
14glucan	1,4-alpha-D-glucan
14glun	1 4 alpha D Glucosyl n C6H12O6
14hmdz	1,4-Dihydroxy-midazolam
14m3hdACP	14-methyl-3-hydroxy-hexa-decanoyl-ACP
14m3hpACP	14-methyl-3-hydroxy-pentadecanoyl-ACP
14m3ohdACP	14-methyl-3-oxo-hexa-decanoyl-ACP
14m3opACP	14-methyl-3-oxo-pentadecanoyl-ACP
14mhdACP	14-methyl-hexa-decanoyl-ACP
14mpACP	14-methyl-pentadecanoyl-ACP
14mthdeACP	14-methyl-trans-hexa-dec-2-enoyl-ACP
14mtp2eACP	14-methyl-trans-pentadec-2-enoyl-ACP
1513tacr	13,15-O-didesmethyl tacrolimus
1531tacr	15, 31-O-Didesmethyl-tacrolimus
15dap	1,5-Diaminopentane
15dmt	15-DMT or M-III, 15-O-desmethyl tacrolimus
15gl	D-Glucono-1,5-lactone
15HPET	15-Hydroperoxyeicosatetraenoic acid
15kprostgf2	15-Keto-Prostaglandin F2A
15m3hdACP	15-methyl-3-hydroxy-hexa-decanoyl-ACP
15m3ohdACP	15-methyl-3-oxo-hexa-decanoyl-ACP
15methexeACP	15-methyl-trans-hexa-dec-2-enoyl-ACP
15mhdACP	15-methyl-hexa-decanoyl-ACP
16BDglcn	1 6 beta D Glucan C6H10O5
16m3hdACP	16-methyl-3-hydroxy-hexa-decanoyl-ACP
16m3hpACP	16-methyl-3-hydroxy-pentadecanoyl-ACP
16m3ohdACP	16-methyl-3-oxo-hexa-decanoyl-ACP
16m3opACP	16-methyl-3-oxo-pentadecanoyl-ACP
16mhdACP	16-methyl-hexa-decanoyl-ACP
16mpACP	16-methyl-pentadecanoyl-ACP
16mthdeACP	16-methyl-trans-hexa-dec-2-enoyl-ACP
16mtp2eACP	16-methyl-trans-pentadec-2-enoyl-ACP NAD oxidoreductase A-specific
17ahprgnlone	17alpha-Hydroxypregnenolone
17ahprgstrn	17alpha-Hydroxyprogesterone
17m3hdACP	17-methyl-3-hydroxy-hexa-decanoyl-ACP
17m3ohdACP	17-methyl-3-oxo-hexa-decanoyl-ACP
17mhdACP	17-methyl-hexa-decanoyl-ACP
17mthdeACP	17-methyl-trans-hexa-dec-2-enoyl-ACP
18harachd	18 hydroxy arachidonic acid
1a2425thvitd2	1-alpha,24R,25-Trihydroxyvitamin D2
1a2425thvitd3	1-alpha,24R,25-Trihydroxyvitamin D3
1a25dhvitd2	1-alpha,25-Dihydroxyvitamin D2
1a25dhvitd3	1-alpha,25-Dihydroxyvitamin D3
1acpc	1-Aminocyclopropane-1-carboxylate
1ag160	1 Acyl sn glycerol hexadecanoate
1ag180	1 Acyl sn glycerol octadecanoate
1ag181d9	1 Acyl sn glycerol nC181d9
1ag182d9d12	1 Acyl sn glycerol nC182d9d12
1ag3p	1-Acyl-sn-glycerol 3-phosphate
1ag3p_BS	1 Acyl sn glycerol 3 phsophate C1868H3636O700P100
1ag3p_LM	1 Acyl sn glycerol 3 phosphate L major C2070H3762O700P100
1ag3p_SC	1 Acyl sn glycerol 3 phosphate C1920H3622O700P100
1agly3p_LM	Glycerone phosphate L major C2070H3562O700P100
1agly3p_SC	1 Acyl glycerone 3 phosphate yeast specific C1920H3422O700P100
1agpc140	1-14:0-2-lysophosphatidylcholine
1agpc160	1-16:0-2-lysophosphatidylcholine
1agpc161	1-16:1(9Z)-2-lysophosphatidylcholine
1agpc180	1-18:0-2-lysophosphatidylcholine
1agpc181	1-18:1(9Z)-2-lysophosphatidylcholine
1agpc182	1-18:2(9Z,12Z)-2-lysophosphatidylcholine
1agpc205	1-20:5(5Z,8Z,11Z,14Z,17Z)-2-lysophosphatidylcholine
1agpc226	1-22:6(4Z,7Z,10Z,13Z,16Z,19Z)-2-lysophosphatidylcholine
1agpc_SC	1 Acyl sn glycerol 3 phosphocholine yeast specific C2420H4922N100O700P100
1agpe120	1-Acyl-sn-glycero-3-phosphoethanolamine (n-C12:0)
1agpe140	1-Acyl-sn-glycero-3-phosphoethanolamine (n-C14:0)
1agpe141	1-Acyl-sn-glycero-3-phosphoethanolamine (n-C14:1)
1agpe160	1-Acyl-sn-glycero-3-phosphoethanolamine (n-C16:0)
1agpe161	1-Acyl-sn-glycero-3-phosphoethanolamine (n-C16:1)
1agpe180	1-Acyl-sn-glycero-3-phosphoethanolamine (n-C18:0)
1agpe181	1-Acyl-sn-glycero-3-phosphoethanolamine (n-C18:1)
1agpe18111Z	1-Acyl-sn-glycero-3-phosphoethanolamine (18:1(11Z))
1agpe1819Z	1-Acyl-sn-glycero-3-phosphoethanolamine (18:1(9Z))
1agpe182	1-18:2(9Z,12Z)-2-lysophosphatidylethanolamine
1agpe1829Z12Z	1-Acyl-sn-glycero-3-phosphoethanolamine (18:2(9Z,12Z))
1agpe205	1-20:5(5Z,8Z,11Z,14Z,17Z)-2-lysophosphatidylethanolamine
1agpe226	1-22:6(4Z,7Z,10Z,13Z,16Z,19Z)-2-lysophosphatidylethanolamine
1agpg120	1-Acyl-sn-glycero-3-phosphoglycerol (n-C12:0)
1agpg140	1-Acyl-sn-glycero-3-phosphoglycerol (n-C14:0)
1agpg141	1-Acyl-sn-glycero-3-phosphoglycerol (n-C14:1)
1agpg160	1-Acyl-sn-glycero-3-phosphoglycerol (n-C16:0)
1agpg161	1-Acyl-sn-glycero-3-phosphoglycerol (n-C16:1)
1agpg180	1-Acyl-sn-glycero-3-phosphoglycerol (n-C18:0)
1agpg181	1-Acyl-sn-glycero-3-phosphoglycerol (n-C18:1)
1btol	1-Butanol
1ddecg3p	1-dodecanoyl-sn-glycerol 3-phosphate
1Dgali	1 alpha D Galactosyl myo inositol C12H22O11
1docos4710131619eg3p	1-4,7,10,13,16,19-Docosahexaenoyl-sn-glycerol-3-phosphate
1eicos58111417eg3p	1-(5Z,8Z,11Z,14Z,17Z)-Eicosapentaenoyl-sn-glycerol-3-phosphate
1glyc_cho	1 acyl phosphoglycerol
1glyc_hs	1 acyl phosphoglycerol
1h2nap	1-Hydroxy-2-naphthoate
1hdec9eg3p	1-hexadec-9-enoyl-sn-glycerol 3-phosphate
1hdecg3p	1-hexadecanoyl-sn-glycerol 3-phosphate
1hibupglu__S	1-hydroxy S-ibuprofen-glucuronide
1hibup__S	1-hydroxy S-ibuprofen
1hmdgluc	1'-OH-midazolam-glucuronide
1mncam	1 Methylnicotinamide C7H9N2O
1mpyr	1-Methylpyrrolinium
1msg3p	1-Acyl-sn-glycerol 3-phosphate (branched C19:0)
1odec11eg3p	1-octadec-11-enoyl-sn-glycerol 3-phosphate
1odec691215eg3p	1-octadec-6-9-12-15-tetraenoyl-sn-glycerol 3-phosphate
1odec6912eg3p	1-octadec-6-9-12trienoyl-sn-glycerol 3-phosphate
1odec91215eg3p	1-octadec-9-12-15-trienoyl-sn-glycerol 3-phosphate
1odec912eg3p	1-octadec-9-12-dienoyl-sn-glycerol 3-phosphate
1odec9eg3p	1-octadec-9-enoyl-sn-glycerol 3-phosphate
1odecg3p	1-octadecanoyl-sn-glycerol 3-phosphate
1ohmdz	1'-OH-midazolam
1p2cbxl	1-Pyrroline-2-carboxylate
1p3h5c	L 1 Pyrroline 3 hydroxy 5 carboxylate C5H6NO3
1pipdn2c	Delta1-Piperideine-2-carboxylate
1pqq	6 2 amino 2 carboxylatoethyl 7 hydroxy 8 oxo 1 2 3 4 7 8 hexahydroquinoline 2 4 dicarboxylate
1py4h3c	1 pyrroline 4 hydroxy 2 carboxylate
1pyr5c	1-Pyrroline-5-carboxylate
1tdec7eg3p	1-tetradec-7-enoyl-sn-glycerol 3-phosphate
1tdecg3p	1-tetradecanoyl-sn-glycerol 3-phosphate
20ahchsterol	20alpha-hydroxy cholesterol
21hprgnlone	21-Hydroxypregnenolone
23btdl	Butane-2,3-diol
23camp	2',3'-Cyclic AMP
23ccmp	2',3'-Cyclic CMP
23cgmp	2',3'-Cyclic GMP
23cump	2',3'-Cyclic UMP
23dappa	2,3-diaminopropionate
23ddhb	2,3-Dihydro-2,3-dihydroxybenzoate
23dh1i56dio	2,3-Dihydro-1H-Indole-5,6-Dione
23dhacoa	2,3-dehydroadipyl-CoA
23dhb	2,3-Dihydroxybenzoate
23dhba	(2,3-Dihydroxybenzoyl)adenylate
23dhbzs	2,3-dihydroxybenzoylserine
23dhbzs2	2-3-dihydroxybenzoylserine dimer
23dhbzs3	2-3-dihydroxybenzoylserine trimer
23dhdp	2,3-Dihydrodipicolinate
23dhmb	(R)-2,3-Dihydroxy-3-methylbutanoate
23dhmp	(R)-2,3-Dihydroxy-3-methylpentanoate
23dmphol	2,3-Dimethyl-5-phytylquinol
23doguln	2,3-Dioxo-L-gulonate
23dpg	2 3 Disphospho D glycerate C3H3O10P2
23oxsucc	2-hydroxy-3-oxosuccinate(2-)
23tart	(2R,3S)-tartrate
2425dhvitd2	24R,25-Dihyoxyvitamin D2
2425dhvitd3	24R,25-Dihydroxyvitamin D3
24dab	L-2,4-Diaminobutanoate
24dhhed	2,4-Dihydroxyhept-2-enedioate
24nph	2,4 dihydroxy nitrophenol
25aics	(S)-2-[5-Amino-1-(5-phospho-D-ribosyl)imidazole-4-carboxamido]succinate
25dhpp	2 5 Diamino 6 hydroxy 4 5 phosphoribosylamino pyrimidine C9H14N5O8P
25dkglcn	2,5-diketo-D-gluconate
25dop	2 5 Dioxopentanoate C5H5O4
25drapp	2,5-Diamino-6-(ribosylamino)-4-(3H)-pyrimidinone 5'-phosphate
25dthpp	2 5 diamino 6 ribitylamino 4 3H pyrimidinone 5 phosphate C9H16N5O8P
25hvitd2	25-Hydroxyvitamin D2
25hvitd3	25-Hydroxyvitamin D3
26dapime	N6 Acetyl LL 2 6 diaminopimelate C9H15N2O5
26dap_LL	LL-2,6-Diaminoheptanedioate
26dap__M	Meso-2,6-Diaminoheptanedioate
26dmani	2,6-Dimethylaniline
2a3o4pob	2-Amino-3-oxo-4-phosphonooxybutyrate
2a3pp	2-Amino-3-phosphonopropanoate
2aeppn	2 Aminoethyl phosphonate
2agpe120	2-Acyl-sn-glycero-3-phosphoethanolamine (n-C12:0)
2agpe140	2-Acyl-sn-glycero-3-phosphoethanolamine (n-C14:0)
2agpe141	2-Acyl-sn-glycero-3-phosphoethanolamine (n-C14:1)
2agpe160	2-Acyl-sn-glycero-3-phosphoethanolamine (n-C16:0)
2agpe161	2-Acyl-sn-glycero-3-phosphoethanolamine (n-C16:1)
2agpe180	2-Acyl-sn-glycero-3-phosphoethanolamine (n-C18:0)
2agpe181	2-Acyl-sn-glycero-3-phosphoethanolamine (n-C18:1)
2agpg120	2-Acyl-sn-glycero-3-phosphoglycerol (n-C12:0)
2agpg140	2-Acyl-sn-glycero-3-phosphoglycerol (n-C14:0)
2agpg141	2-Acyl-sn-glycero-3-phosphoglycerol (n-C14:1)
2agpg160	2-Acyl-sn-glycero-3-phosphoglycerol (n-C16:0)
2agpg161	2-Acyl-sn-glycero-3-phosphoglycerol (n-C16:1)
2agpg180	2-Acyl-sn-glycero-3-phosphoglycerol (n-C18:0)
2agpg181	2-Acyl-sn-glycero-3-phosphoglycerol (n-C18:1)
2ahbut	(S)-2-Aceto-2-hydroxybutanoate
2ahethmpp	2-(alpha-Hydroxyethyl)thiamine diphosphate
2ahhmd	2 Amino 4 hydroxy 6 hydroxymethyl 7 8 dihydropteridine diphosphate C7H8N5O8P2
2ahhmp	2 Amino 4 hydroxy 6 hydroxymethyl 7 8 dihydropteridine C7H9N5O2
2amac	2-Aminoacrylate
2ameph	2-Aminoethylphosphonate
2amsa	2-Aminomalonate semialdehyde
2aobut	L-2-Amino-3-oxobutanoate
2bdgsglyc	2-beta-D-Glucosyl-sn-glycerol
2beACP	But 2 enoyl acyl carrier protein C4H5OX
2beacp	But 2 enoyl acyl carrier protein
2c23dh56dhoxin	2-Carboxy-2,3-dihydro-5,6-dihydroxyindole
2c4mthzep	2-[(2R,5Z)-2-Carboxy-4-methylthiazol-5(2H)-ylidene]ethyl phosphate
2chdeacp	Cis Hexadec 2 enoyl acyl carrier protein
2cocdacp	Cis Octadec 2 enoyl acyl carrier protein
2coum	Cis-2-Hydroxy cinnamate
2cpr5p	1-(2-Carboxyphenylamino)-1-deoxy-D-ribulose 5-phosphate
2ctdeacp	Cis Tetradec 2 enoyl acyl carrier protein
2d5kg	2d5kg c
2dda7p	2-Dehydro-3-deoxy-D-arabino-heptonate 7-phosphate
2ddara	2-dehydro-3-deoxy-D-arabinonate
2ddecdicoa	2,6-Dodecadienoyl Coenzyme A
2ddecg3p	2-dodecanoyl-sn-glycerol 3-phosphate
2ddg6p	2-Dehydro-3-deoxy-D-gluconate 6-phosphate
2ddglcn	2-Dehydro-3-deoxy-D-gluconate
2decdicoa	2,7-Decadienoyl Coenzyme A
2dglc	2 Deoxy D glucose C6H12O5
2dglcn	2-Deoxy-D-gluconate
2dh3dgal	2-Dehydro-3-deoxy-D-galactonate
2dh3dgal6p	2-Dehydro-3-deoxy-D-galactonate 6-phosphate
2dhglcn	2-Dehydro-D-gluconate
2dhguln	2-Dehydro-L-gulonate
2dhp	2-Dehydropantoate
2dhphaccoa	1,2-Dihydroxy-1,2-dihydrophenylacetyl-CoA
2dmmq4	2-Demethylmenaquinone4
2dmmq6	2-Demethylmenaquinone 6
2dmmq7	2 Demethylmenaquinone 7 C45H62O2
2dmmq8	2-Demethylmenaquinone 8
2dmmql8	2-Demethylmenaquinol 8
2docohexecoa	2,7,10,13,16,19-Docosahexenoyl Coenzyme A
2docopencoa	2,7,10,13,16-Docosapentenoyl Coenzyme A
2dodtricoa	2,6,9-Dodecatrienoyl Coenzyme A
2doxg6p	2 Deoxy D glucose 6 phosphate C6H11O8P
2dp6mep	2-Decaprenyl-6-methoxyphenol
2dp6mobq	2-Decaprenyl-6-methoxy-1,4-benzoquinone
2dp6mobq_me	2-Decaprenyl-3-methyl-6-methoxy-1,4-benzoquinone
2dpmhobq	2-Decaprenyl-3-methyl-5-hydroxy-6-methoxy-1,4-benzoquinone
2dr1p	2-Deoxy-D-ribose 1-phosphate
2dr5p	2-Deoxy-D-ribose 5-phosphate
2fe1s	[2Fe-1S] desulfurated iron-sulfur cluster
2fe2s	[2Fe-2S] iron-sulfur cluster
2h24pdn	2h24pdn c
2h34hppr	2-Hydroxy-3-(4-hydroxyphenyl)propenoate
2h3k5m	2 hydroxy 3 keto 5 methylthiopentenyl 1 phosphate C6H8O6PS
2h3mb	2 hydroxy 3 methyl butanoate
2h3mp	2 hydroxy 3 methyl pentanoate
2h3mv	2-Hydroxy-3-Methyl-Valerate
2h3opp	2 Hydroxy 3 oxopropanoate C3H3O4
2h3oppan	2-Hydroxy-3-oxopropanoate
2hadnt	2 Hydroxylamino 4 6 dinitrotoluene
2hatvacid	2-hydroxy-atorvastatin-acid / ortho-hydroxy-atorvastatin acid
2hatvacidgluc	2-hydroxy-atorvastatin-acyl-glucuronide
2hatvlac	2-hydroxy-atorvastatin-lactone / ortho-hydroxy-atorvastatin lactone
2hatvlacgluc	2-hydroxy-atorvastatin-lactone-glucuronide
2hb	2 Hydroxybutyrate C4H7O3
2hbut	2 Hydroxybutyrate C4H7O3
2hchd	2-Hydroxy-cis-hex-2,4-dienoate
2hdec9eg3p	2-hexadec-9-enoyl-sn-glycerol 3-phosphate
2hdecg3p	2-hexadecanoyl-sn-glycerol 3-phosphate
2hetdp	2-(alpha-Hydroxyethyl)thiamine diphosphate
2hexdtetcoa	2,7,10,13-Hexadecatetraenoyl Coenzyme A
2hexdtricoa	2,7,10-Hexadecatrienoyl Coenzyme A
2hglut	2-Hydroxyglutarate
2hh24dd	2-Hydroxyhepta-2-4-dienedioate
2hhxdal	2 Hydroxy hexadecanal C16H32O2
2hibupglu__S	2-hydroxy S-ibuprofen-glucuronide
2hibup__R	2-hydroxy-R-ibuprofen
2hibup__S	2-hydroxy-S-ibuprofen
2hiv	2-Hydroxy-Isovalerate
2hmc	2-Hydroxymuconate
2hmcnsad	2-Hydroxymuconate semialdehyde
2hog	2-Hydroxyglutarate
2hp6mbq	2 Hexaprenyl 6 methoxy 1 4 benzoquinone C37H54O3
2hp6mp	2 Hexaprenyl 6 methoxyphenol C37H56O2
2hphaccoa	2 Hydroxyphenylacetyl CoA C29H42N7O18P3S
2hpmhmbq	2 hexaprenyl 3 methyl 5 hydroxy 6 methoxy 1 4 benzoquinone C38H56O4
2hpmmbq	2 hexaprenyl 3 methyl 6 methoxy 1 4 benzoquinone C38H56O3
2hptcl	2-hydroxycyclohepta-1,4,6-triene-1-carboxylate
2hptcoa	2-hydroxycyclohepta-1,4,6-triene-1-carboxyl-CoA
2hxic__L	L 2 hydroxyisocaproate
2hxmp	2 Hydroxymethyl phenol C7H8O2
2hydog	2-Hydroxy-Glutarate
2hymeph	2-(Hydroxymethyl)phenol
2hyoxplac	2-Hydroxyphenylacetate
2ins	2-Inosose
2ip3os	(2S)-2-isopropyl-3-oxosuccinate
2ippm	2-Isopropylmaleate
2kmb	2-keto-4-methylthiobutyrate
2m35mdntha	N 2 methyl 3 5 dinitrophenyl 4 methyl 3 5 dinitroaniline
2m3hbu	2-Methyl-3-Hydroxy-Butyrate
2m3hvac	2-Methyl-3-Hydroxy-Valerate
2m3os	2-methyl-3-oxosuccinate(2-)
2m3osuc	2-methyl-3-oxosuccinate
2m3ovac	2-Methyl-3-Oxo-Valerate
2m3ovcoa	2-Methyl-3-Oxo-Valeryl Coenzyme A
2m6phol	2-Methyl-6-phytylquinol
2m6sbenzq	2-Methyl-6-solanyl-1,4-benzoquinol
2m6solbzq	2-Methyl-6-solanyl-1,4-benzoquinol
2maacoa	2-Methyl-3-acetoacetyl-CoA
2mahmp	2-Methyl-4-amino-5-hydroxymethylpyrimidine diphosphate
2mb2coa	Trans-2-Methylbut-2-enoyl-CoA
2mba	2 methyl butanoic acid
2mbac	2 methylbutyl acetate C7H14O2
2mbald	2 methylbutyraldehyde C5H10O
2mbcoa	2-Methylbutanoyl-CoA
2mbdhl	S-(2-Methylbutanoyl)-dihydrolipoamide
2mb_p	2 methylbutanoyl p
2mbtoh	2 methyl 1 butanol C5H12O
2mbutACP	2-methylbutyryl-ACP
2mcacn	Cis-2-Methylaconitate
2mcit	2-Methylcitrate
2me4p	2-C-methyl-D-erythritol 4-phosphate
2mecdp	2-C-methyl-D-erythritol 2,4-cyclodiphosphate
2mehbtpp	2-Methyl-1-hydroxybutyl-TPP
2mehtpp	2-Methyl-1-hydroxypropyl-TPP
2mhob	2-Methyl-1-hydroxybutyl-ThPP
2mhop	2-Methyl-1-hydroxypropyl-ThPP
2mm	2-Methylmaleate
2mm__R	(R)-2-Methylmalate
2mop	2-Methyl-3-oxopropanoate
2mp2coa	2-Methylprop-2-enoyl-CoA
2mpa	2 methylpropanoic acid
2mpdhl	S-(2-Methylpropanoyl)-dihydrolipoamide
2mppal	2 methylpropanal C4H8O
2np6mep	2-nonaprenyl-6-methoxyphenol
2np6mobq	2-nonaprenyl-6-methoxy-1,4-benzoquinone
2npmhmobq	2-Decaprenyl-3-methyl-5-hydroxy-6-methoxy-1,4-benzoquinone
2o3h4pbut	2-Oxo-3-hydroxy-4-phosphobutanoate
2o3mpt	R 2 Oxo 3 methylpentanoate C6H9O3
2obut	2-Oxobutanoate
2octdectecoa	2,6,9,12-Octadecatetraenoyl Coenzyme A
2octpencoa	2,6,9,12,15-Octadecapentenoyl Coenzyme A
2odec11eg3p	2-octadec-11-enoyl-sn-glycerol 3-phosphate
2odecg3p	2-octadecanoyl-sn-glycerol 3-phosphate
2ogm	2-Oxoglutaramate
2ohed	2-Oxohept-3-ene-1,7-dioate
2ohph	2-Octaprenyl-6-hydroxyphenol
2ohph_5	2-Octaprenyl-6-hydroxyphenol (5 repeating units)
2ombz	2-Octaprenyl-6-methoxy-1,4-benzoquinone
2ombzl	2-Octaprenyl-6-methoxy-1,4-benzoquinol
2ombzl_5	2-Octaprenyl-6-methoxy-1,4-benzoquinol (5 repeating units)
2omcm	2-oxo-5-methyl-cis-muconate
2omhmbl	2-Octaprenyl-3-methyl-5-hydroxy-6-methoxy-1,4-benzoquinol
2omhmbl_5	2-Octaprenyl-3-methyl-5-hydroxy-6-methoxy-1,4-benzoquinol (5 repeating units)
2ommb	2-Octaprenyl-3-methyl-6-methoxy-1,4-benzoquinone
2ommbl	2-Octaprenyl-3-methyl-6-methoxy- 1,4-benzoquinol
2ommbl_5	2-Octaprenyl3-methyl-6-methoxy-1,4-benzoquinol (5 repeating units)
2omph	2-Octaprenyl-6-methoxyphenol
2omph_5	2-Octaprenyl-6-methoxyphenol (5 repeating units)
2ood	2-oxooctanedioic acid
2oph	2-Octaprenylphenol
2oph_5	2-Octaprenylphenol (5 repeating units)
2oxoadp	2 Oxoadipate C6H6O5
2oxosucc	2-Oxosuccinamate
2oxpaccoa	2-oxepin-2(3H)-ylideneacetyl-CoA
2p4c2me	2-phospho-4-(cytidine 5'-diphospho)-2-C-methyl-D-erythritol
2pcpgc	2 Protocatechoylphloroglucinolcarboxylate C14H7O8
2pg	D-Glycerate 2-phosphate
2pglyc	2-Phosphoglycolate
2phetoh	2 phenylethanol C8H10O
2plac__L	2-phospho-L-lactate
2ppoh	2-Propanol
2pqq	6 2 amino 2 carboxylatoethyl 1 2 3 4 tetrahydroquinoline 2 4 dicarboxylate
2ptcoa	2 Pentenoyl CoA
2saa	2-sulfoacetaldehyde
2sephchc	2-succinyl-5-enolpyruvyl-6-hydroxy-3-cyclohexene-1-carboxylate
2shchc	2-Succinyl-6-hydroxy-2,4-cyclohexadiene-1-carboxylate
2tcc	2-(sulfomethyl)thiazolidine-4-carboxylic acid
2tddacp	Trans Dodec 2 enoyl acyl carrier protein
2tddACP	Trans Dodec 2 enoyl acyl carrier protein C12H21OX
2tdeACP	Trans Dec 2 enoyl acyl carrier protein C10H17OX
2tdeacp	Trans Dec 2 enoyl acyl carrier protein
2tdec7eg3p	2-tetradec-7-enoyl-sn-glycerol 3-phosphate
2tdecg3p	2-tetradecanoyl-sn-glycerol 3-phosphate
2thdeacp	Trans Hexadec 2 enoyl acyl carrier protein
2theacp	Trans Hex 2 enoyl acp
2theACP	Trans Hex 2 enoyl acp C6H9OX
2tocdACP	Trans Octadec 2 enoyl acyl carrier protein C18H33OX
2tocdacp	Trans Octadec 2 enoyl acyl carrier protein
2toceACP	Trans Oct 2 enoyl acp C8H13OX
2toceacp	Trans Oct 2 enoyl acp
2tpr3dpcoa	2'-(5''-triphosphoribosyl)-3'-dephospho-CoA
2ttdeacp	Trans Tetradec 2 enoyl acyl carrier protein
31dmt	31-DMT or M-II, 31-O-desmethyl tacrolimus
33hmeoxobut	2-Oxo-3-hydroxyisovalerate
34dhbald	3,4-dihydroxybenzaldehyde
34dhbz	3,4-Dihydroxybenzoate
34dhcinm	3,4-Dihydroxy-trans-cinnamate
34dhmald	3,4-Dihydroxymandelaldehyde
34dhoxmand	3,4-Dihydroxymandelate
34dhoxpeg	3,4-Dihydroxyphenylethyleneglycol
34dhpac	3,4-Dihydroxyphenylacetaldehyde
34dhpacet	3-4-Dihydroxyphenylacetate
34dhpe	3,4-Dihydroxyphenylethanol
34dhpha	3-4-Dihydroxyphenylacetate
34dhphaccoa	3 4 Dihydroxyphenylacetyl CoA C29H42N7O19P3S
34dhphe	3,4-Dihydroxy-L-phenylalanine
34dhsa	3,4-Dihydroxy-9,10-secoandrosta-1,3,5(10)-triene-9,17-dione
34dphacoa	3,4-dihydroxyphenylacetyl-CoA
34hpl	3 4 Hydroxyphenyl lactate C9H9O4
34hpp	3-(4-Hydroxyphenyl)pyruvate
35ccmp	3 5 Cyclic CMP C9H11N3O7P
35cdamp	3 5 Cyclic dAMP C10H11N5O5P
35cgmp	3',5'-Cyclic GMP
35cimp	3 5 Cyclic IMP C10H10N4O7P
35dhpha	3 5 Dihydroxyphenylacetic acid C8H8O4
35dhphaccoa	3 5 Dihydroxyphenylacetyl CoA C29H42N7O19P3S
35dhpvs	3'-alpha,5'beta-dihydroxy-pravastatin / 3'-alpha5'beta6'beta-trihydroxy pravastatin
35diotyr	3,5-Diiodo-L-tyrosine
35dnta	N N bis 3 5 dinitrotolyl amine
35dsmv	3',5'-dihydrodiol-simvastatin-lactone form
36dahx	(3S)-3,6-Diaminohexanoate
38ch2gtp	(8S)-3',8-cyclo-7,8-dihydroguanosine 5'-triphosphate
3a2oprop	3-Amino-2-oxopropyl phosphate
3a2oxpp	3-Amino-2-oxopropyl phosphate
3aap	3-acetamidopropanal
3aib	L-3-Amino-isobutanoate
3aib__D	D-3-Amino-isobutanoate
3amac	3-Aminoacrylate
3amba	3 aminobutanoic acid C4H9NO2
3amp	3 AMP C10H12N5O7P
3AStmyn	3"-Adenylylstreptomycin
3AStrmyn	3''-Adenylylspectinomycin
3bcrn	3-hydroxy butyryl carnitine
3c1ht	3-Carboxy-1-hydroxypropyl-ThPP
3c2hmp	3-Carboxy-2-hydroxy-4-methylpentanoate
3c3hmp	3-Carboxy-3-hydroxy-4-methylpentanoate
3c4mop	3-Carboxy-4-methyl-2-oxopentanoate
3cmp	3 CMP C9H12N3O8P
3ddcrn	3-hydroxydodecanoylcarnitine
3ddecdicoa	3,6-Dodecadienoyl Coenzyme A
3ddgc	3-Dehydro-2-deoxy-D-gluconate
3deccrn	3-hydroxydecanoylcarnitine
3decdicoa	3,7-Decadienoyl Coenzyme A
3dh5hpb	3 Hexaprenyl 4 5 dihydroxybenzoate C37H53O4
3dhcdchol	3-Dehydrochenodeoxychollyc acid; 7oxo-3alpha-hydroxy-5beta-cholan-24-oic acid
3dhchol	3-Dehydrocholic acid; 3oxo-7alpha,12alpha-Dihydroxy-5beta-cholan-24-oic acid
3dhdchol	3-dehydro-Deoxycholate
3dhguln	3-Dehydro-L-gulonate
3dhgulnp	3-keto-L-gulonate-6-phosphate
3dhlchol	3-dehydro-Lithocholate
3dhphaccoa	2 3 Dihydroxy 2 3 dihydrophenylacetyl CoA C29H40N7O19P3S
3dhq	3-Dehydroquinate
3dhsk	3-Dehydroshikimate
3docopencoa	3,7,10,13,16-Docosapentenoyl Coenzyme A
3dodtricoa	3,6,9-Dodecatrienoyl Coenzyme A
3dpdhb	3-Decaprenyl-4,5-dihdydroxybenzoate
3dpdhb_me	3-Decaprenyl-4-hydroxy-5-methoxybenzoate
3dphb	3-Decaprenyl-4-hydroxybenzoate
3dsphgn	3 Dehydrosphinganine C18H38NO2
3fe4s	[3Fe-4S] damaged iron-sulfur cluster
3g12dgr_MRSA	1,2-diacyl-3-O-(beta-D-glucopyranosyl-(1->6)-O-beta-D-glucopyranosyl)-sn-glycerol
3g12dgr_SA2	3-D-Glucosyl-1,2-diacylglycerol
3gmp	Guanosine 3 phosphate C10H12N5O8P
3h26dm5coa	3-Hydroxy-2,6-dimethyl-5-methylene-heptanoyl-CoA
3h3mglt	3-Hydroxy-3-Methyl-Glutarate
3h3mop	(R)-3-Hydroxy-3-methyl-2-oxopentanoate
3h4atb	3 Hydroxy 4 acetylthiobutanoic acid
3h4atbcoa	3 Hydroxy 4 acetylthiobutanyl CoA
3h6athcoa	3 Hydroxy 6 acetylthiohexanoyl CoA
3haACP	(3R)-3-Hydroxyacyl-[acyl-carrier protein]
3hacoa	(S)-3-Hydroxyacyl-CoA
3hadicoa	3-Hydroxy-Adipoyl Coenzyme A
3hadpac	3-Hydroxy-Adipate
3hadpcoa	(3S)-3-Hydroxyadipyl-CoA
3hanthrn	3 Hydroxyanthranilate C7H7NO3
3hasp__L	Erythro 3 HydroxyL aspartate
3hbacp	3R 3 Hydroxybutanoyl acyl carrier protein
3hbACP	3R 3 Hydroxybutanoyl acyl carrier protein C4H7O2X
3hbcoa	(S)-3-Hydroxybutanoyl-CoA
3hbcoa__R	(R)-3-Hydroxybutyryl-CoA
3hbutACP	(R)-3-Hydroxybutanoyl-[acyl-carrier protein]
3hbutcoa	S 3 Hydroxybutyryl CoA C25H38N7O18P3S
3hbycoa	S 3 Hydroxybutyryl CoA C25H38N7O18P3S
3hbz	3-Hydroxybenzoate
3hbzcoa	3-hydroxybenzoyl-CoA
3hcddec5eACP	(R)-3-hydroxy-cis-dodec-5-enoyl-[acyl-carrier protein]
3hcdgggp	CDP-2-O-(3'-hydroxy)geranyl-3-O-geranyl-sn-glycerol
3hcinnm	3-hydroxycinnamic acid
3hcmrs7eACP	(R)-3-hydroxy-cis-myristol-7-eoyl-[acyl-carrier protein]
3hcpalm9eACP	(R)-3-hydroxy-cis-palm-9-eoyl-[acyl-carrier protein]
3hcvac11eACP	(R)-3-hydroxy-cis-vacc-11-enoyl-[acyl-carrier protein]
3hd6coa	3-hydroxy-(6Z)-dodecenoyl-CoA
3hdc69coa	3-hydroxy-(6Z,9Z)-decadienoyl-CoA
3hdc6coa	3-hydroxy-(6Z)-decenoyl-CoA
3hdc7coa	3-hydroxy-(7Z)-decenoyl-CoA
3hdcoa	(S)-3-Hydroxydecanoyl-CoA
3hdcos710131619coa	3-hydroxy-(7Z,10Z,13Z,16Z,19Z)-docosapentaenoyl-CoA
3hdcscoa	3-hydroxydocosanoyl-CoA
3hdd5811coa	3-hydroxy-(5Z,8Z,11Z)-dodecatrienoyl-CoA
3hdd58coa	3-hydroxy-(5Z,8Z)-dodecadienoyl-CoA
3hdd5coa	3-hydroxy-(5Z)-dodecenoyl-CoA
3hdd69coa	3-hydroxy-(6Z,9Z)-dodecadienoyl-CoA
3hdd6coa	S 3 hydroxy 6Z dodedecenyl CoA
3hddacp	3 Hydroxydodecanoyl acyl carrier protein
3hddACP	R 3 Hydroxydodecanoyl acyl carrier protein C12H23O2X
3hddccoa	S 3 hydroxy 5Z dodedecenyl CoA
3hddcoa	(S)-3-Hydroxydodecanoyl-CoA
3hddecACP	(R)-3-Hydroxydodecanoyl-[acyl-carrier protein]
3hdeacp	3R 3 Hydroxydecanoyl acyl carrier protein
3hdeACP	3R 3 Hydroxydecanoyl acyl carrier protein C10H19O2X
3hdec4coa	3 Hydroxy 4Z decenoyl CoA
3hdecACP	(R)-3-Hydroxydecanoyl-[acyl-carrier protein]
3hdeccoa	3-Hydroxyhexadecenoyl Coenzyme A
3hdececrn	3-Hydroxyhexadecenoylcarnitine
3hdgggp	2-O-(3'-hydroxy)geranyl-3-O-geranyl-sn-glycerol
3hdgggps	2-O-(3'-hydroxy)geranyl-3-O-geranyl-sn-glyceroserine
3hdggpg	2-O-(3'-hydroxy)geranyl-3-O-geranyl-sn-glycerol-1-phospho-3'-sn-glycerol
3hdggpgp	2-O-(3'-hydroxy)geranyl-3-O-geranyl-sn-glycerol-1-phospho-3'-sn-glycerol phosphate
3hdggpi	2-O-(3'hydroxy)geranyl-3-O-geranyl-sn-glycero-1-phospho-myo-inositol
3hdocoscoa	3-hydroxydocosanoyl-CoA
3hdpgpe	2-O-(3'-hydroxy)phytanyl-3-O-phytanyl-sn-glycero-l-phosphoethanolamine
3hdpgpg	2-O-(3'-hydroxy)phytanyl-3-O-phytanyl-sn-glycerol-1-phospho-3'-sn-glycerol
3hdpgpi	2-O-(3'-hydroxyl)phytanyl-3-O-phytanyl-sn-glycero-1-phospho-myo-inositol
3hdpgps	2-O-(3'-hydroxy)phytanyl-3-O-phytanyl-sn-glycero-l-phosphoserine
3hechin	3-Hydroxyechinenone
3heico58111417coa	3-hydroxy-(5Z,8Z,11Z,14Z,17Z)-eicosapentaenoyl-CoA
3heico581114coa	3-hydroxy-(5Z,8Z,11Z,14Z)-eicosatetraenoyl-CoA
3heicoscoa	3-hydroxyeicosanoyl-CoA
3hexdcoa	3-hydroxyhexadecanoylcoa
3hexdcrn	3-hydroxyhexadecanoylcarnitine
3hexdtetcoa	3,7,10,13-Hexadecatetraenoyl Coenzyme A
3hexdtricoa	3,7,10-Hexadecatrienoyl Coenzyme A
3hfrdp	3-hydroxy-farnesyl diphosphate
3hggdp	3-hydroxy-geranylgeranyl diphosphate
3hglutcoa	3-Hydroxy-Glutaryl Coenzyme A
3hgmeACP	3-Hydroxyglutaryl-ACP methyl ester
3hgrdp	3-hydroxy-geranyl diphsophate
3hh5coa	3-hydroxy-(5Z)-hexenoyl-CoA
3hhacp	3 Hydroxyhexanoyl acp
3hhACP	R 3 Hydroxyhexanoyl acp C6H11O2X
3hhcoa	(S)-3-Hydroxyhexanoyl-CoA
3hhd58coa	S 3 hydroxy 5Z 8Z tetradecedienyl CoA
3hhd691215coa	3-hydroxy-(6Z,9Z,12Z,15Z)-hexadecatetraenoyl-CoA
3hhd6912coa	3-hydroxy-(6Z,9Z,12Z)-hexadecatrienoyl-CoA
3hhd71013coa	3-hydroxy-(7Z,10Z,13Z)-hexadecatrienoyl-CoA
3hhd710coa	3-hydroxy-(7Z,10Z)-hexadecadienoyl-CoA
3hhd7coa	3-hydroxy-(7Z)-hexadecenoyl-CoA
3hhd912coa	3-hydroxy-(9Z,12Z)-hexadecadienoyl-CoA
3hhd9coa	3-hydroxy-(9Z)-hexadecenoyl-CoA
3hhdccoa	S 3 hydroxy 9Z hexadecenyl CoA
3hhdcoa	(S)-3-Hydroxyhexadecanoyl-CoA
3hhdd4coa	S 3 hydroxy 4Z hexadecenyl CoA
3hhdd7coa	S 3 hydroxy 7Z hexadecenyl CoA
3hhexACP	(R)-3-Hydroxyhexanoyl-[acyl-carrier protein]
3hhpcoa	3 Hydroxyheptanoyl CoA
3hib	(S)-3-Hydroxyisobutyrate
3hibupglu__S	3-hydroxy S-ibuprofen-glucuronide
3hibup__R	3-hydroxy R-ibuprofen
3hibup__S	3-hydroxy S-ibuprofen
3hibutcoa	(S)-3-Hydroxyisobutyryl-CoA
3hivac	3-Hydroxyisovaleric Acid
3hivcoa	3-Hydroxyisovaleryl-CoA
3hlido	3-Hydroxylidocaine
3hlnlccoa	S 3 hydroxy 9Z 12Z octadecedienyl CoA
3hlvst	3''-hydroxy-lovastatin lactone form
3hlvstacid	3''-hydroxy-lovastatin acid form
3hmbcoa	(S)-3-Hydroxy-2-methylbutyryl-CoA
3hmcat	4-Hydroxymethylcatechol
3hmoa	3-Hydroxy-3-methyl-2-oxobutanoic acid
3hmop	(R)-3-Hydroxy-3-methyl-2-oxopentanoate
3hmp	3-Hydroxy-2-methylpropanoate
3hmrsACP	(R)-3-Hydroxytetradecanoyl-[acyl-carrier protein]
3hnonacoa	3 Hydroxynonanoyl CoA
3hoc5coa	3-hydroxy-(5Z)-octenoyl-CoA
3hoc7coa	3-hydroxy-(7Z)-octenoyl-CoA
3hocacp	3 Hydroxyoctanoyl acyl carrier protein
3hocACP	R-3-Hydroxyoctanoyl-acyl-carrier protein
3hocdacp	3R 3 Hydroxyoctadecanoyl acyl carrier protein
3hocoa	(S)-3-Hydroxyoctanoyl-CoA
3hoctaACP	(R)-3-Hydroxyoctadecanoyl-[acyl-carrier protein]
3hoctACP	(R)-3-Hydroxyoctanoyl-[acyl-carrier protein]
3hod691215coa	3-hydroxy-(6Z,9Z,12Z,15Z)-octadecatetraenoyl-CoA
3hod6912coa	3-hydroxy-(6Z,9Z,12Z)-octadecatrienoyl-CoA
3hod91215coa	3-hydroxy-(9Z,12Z,15Z)-octadecatrienoyl-CoA
3hod912coa	3-hydroxy-(9Z,12Z)-octadecadienoyl-CoA
3hod9coa	3-hydroxy-(9Z)-octadecenoyl-CoA
3hodACP	3-Hydroxyoctodecanoyl-ACP
3hodcoa	(S)-3-Hydroxyoctadecanoyl-CoA
3hoddecACP	10-methyl-3-hydroxy-dodecanoyl-ACP
3hodecoa	S 3 hydroxy 9Z octadecenyl CoA
3hoxpac	3 Hydroxyphenylacetic acid C8H8O3
3hpaACP	R-3-hydroxypalmitoyl-acyl-carrierprotein-
3hpaacp	3R 3 Hydroxypalmitoyl acyl carrier protein
3hpalmACP	R-3-hydroxypalmitoyl-[acyl-carrier protein]
3hpbcoa	3 Hydroxyphenylbutanoyl CoA
3hpcoa	3-Hydroxypropionyl-CoA
3hpdecacoa	3 Hydroxyphenyldecanoyl CoA
3hph5mb	3 Hexaprenyl 4 hydroxy 5 methoxybenzoate C38H55O4
3hphaccoa	3 Hydroxyphenylacetyl CoA C29H42N7O18P3S
3hphpcoa	3 Hydroxyphenylheptanoyl CoA
3hphxacoa	3 Hydroxyphenylhexanoyl CoA
3hpimcoa	3-Hydroxypimelyl-CoA
3hpmeACP	3-Hydroxypimeloyl-ACP methyl ester
3hpnonacoa	3 Hydroxyphenylnonanoyl CoA
3hpoctacoa	3 Hydroxyphenyloctanoyl CoA
3hpp	3-Hydroxypropanoate
3hppnl	3-Hydroxypropanal
3hpppn	3-(3-hydroxy-phenyl)propionate
3hpppnoh	3-(3-Hydroxy-Phenyl)Propionate Hydroxy Derivative
3hpppnohgluc	3-(3-Hydroxy-Phenyl)Propionate Hydroxy Derivative Glucuronide
3hpptcoa	3 Hydroxyphenylpentanoyl CoA
3hptcoa	3-Hydroxypentoyl-CoA
3hptslacoa	S 3 hydroxy 6Z octadecenyl CoA
3hpvs	3'-S-hydroxy-pravastatin
3hpvscoa	3'-S-hydroxy-pravastatin-CoA
3hpvstet	3'-S-hydroxy-pravastatin-tetranor
3hpvstetcoa	3'-S-hydroxy-pravastatin-tetranor-CoA
3hsa	Secophenol
3hsmv	3'-hydroxy-simvastatin-lactone form
3hsmvacid	3'-hydroxy-simvastatin-acid form
3htd5811coa	3-hydroxy-(5Z,8Z,11Z)-tetradecatrienoyl-CoA
3htd58coa	3-hydroxy-(5Z,8Z)-tetradecadienoyl-CoA
3htd5coa	3-hydroxy-(5Z)-tetradecenoyl-CoA
3htd71013coa	3-hydroxy-(7Z,10Z,13Z)-tetradecatrienoyl-CoA
3htd710coa	3-hydroxy-(7Z,10Z)-tetradecadienoyl-CoA
3htd7coa	3-hydroxy-(7Z)-tetradecenoyl-CoA
3htdacp	3R 3 Hydroxytetradecanoyl acyl carrier protein
3htdACP	3R 3 Hydroxytetradecanoyl acyl carrier protein C14H27O2X
3htdccoa	S 3 hydroxy 7Z tetradecenyl CoA
3htdcoa	(S)-3-Hydroxytetradecanoyl-CoA
3htmelys	3-Hydroxy-N6,N6,N6-trimethyl-L-lysine
3httccoa	3-hydroxytetracosanoyl-CoA
3httdca	3-hydroxy tetradecanoate (n-C14:0)
3hvacccoa	3 hydroxy 11Z octadecenyl CoA
3hvcoa	3-hydroxyvaleryl-CoA
3hvegACP	3-Hydroxyveganoyl-ACP
3hxccoa	S 3 Hydroxyhexacosyl CoA C47H82N7O18P3S
3hxkynam	3-Hydroxykynurenamine
3ig3p	C'-(3-Indolyl)-glycerol 3-phosphate
3ipmmest	3 isopropylmalate methyl ester C8H13O5
3ispvs	3-alpha-iso-pravastatin
3ityr__L	3-Iodo-L-tyrosine
3ivcoa	3-Hydroxyisovaleryl Coenzyme A
3ivcrn	3-Hydroxy-Isovaleryl Carnitine
3kvcoa	3-ketovaleryl-CoA
3m1hbtpp	3-Methyl-1-hydroxybutyl-TPP
3m4hpga	3-Methoxy-4-hydroxyphenylglycolaldehyde
3mb	3-Methylbutanoic acid
3mb2coa	3-Methylbut-2-enoyl-CoA
3mba	3 methylbutanoic acid
3mbal	3 methylbutanal
3mbald	3 Methylbutanal C5H10O
3mbdhl	S-(3-Methylbutanoyl)-dihydrolipoamide
3mbutdhla	S 3 Methylbutanoyl dihydrolipoamide C13H25NO2S2
3mbzalc	3-methylbenzyl alcohol
3mbzald	3-Methylbenzaldehyde
3mcat	3-Methylcatechol
3meacmp	3-methoxy-acetaminophen
3mehacp	5-methyl-hexanoyl-ACP
3mgcoa	3-Methylglutaconyl-CoA
3mglutac	3-Methyl-Glutaconate
3mglutr	3-Methyl-Glutarate
3mhis	3-Methylhistidine
3mhtpp	3-Methyl-1-hydroxybutyl-ThPP
3mlda	3-Methylimidazoleacetic acid
3mldz	3-Methylimidazole acetaldehyde
3mob	3-Methyl-2-oxobutanoate
3mop	(S)-3-Methyl-2-oxopentanoate
3mox4hoxm	3-Methoxy-4-hydroxymandelate
3mox4hpac	3-Methoxy-4-hydroxyphenylacetaldehyde
3moxtyr	3-Methoxytyramine
3mtp	3 Methylthiopropionate C4H7O2S
3npdhb	3-Nonaprenyl-4,5-dihydroxybenzoate
3nphb	3-Nonaprenyl-4-hydroxybenzoate
3ntym	3 Nitrotyramine C8H15N2
3o6athcoa	3 Oxo 6 acetylthiohexanoyl CoA
3oacoa	3-Oxoacyl-CoA
3ocddcoa	3-Hydroxyoctadecadienoyl Coenzyme A
3ocddec5eACP	3-oxo-cis-dodec-5-enoyl-[acyl-carrier protein]
3ocmrs7eACP	3-oxo-cis-myristol-7-eoyl-[acyl-carrier protein]
3ocpalm9eACP	3-oxo-cis-palm-9-eoyl-[acyl-carrier protein]
3octdec2crn	3-Hydroxyoctadecadienoylcarnitine
3octdeccrn	3-Hydroxyoctadecanoyl Carnitine
3octdece1coa	3-Hydroxyoctadecenoyl Coenzyme A
3octdece1crn	3-Hydroxy-Octadecenoyl Carnitine
3octdectecoa	3,6,9,12-Octadecatetraenoyl Coenzyme A
3octpencoa	3,6,9,12,15-Octadecapentenoyl Coenzyme A
3ocvac11eACP	3-oxo-cis-vacc-11-enoyl-[acyl-carrier protein]
3od69coa	3-oxo-(6Z,9Z)-dodecadienoyl-CoA
3od6coa	3-oxo-(6Z)-dodecenoyl-CoA
3odc69coa	3-oxo-(6Z,9Z)-decadienoyl-CoA
3odc6coa	3-oxo-(6Z)-decenoyl-CoA
3odc7coa	3-oxo-(7Z)-decenoyl-CoA
3odcoa	3-Oxodecanoyl-CoA
3odcos710131619coa	3-oxo-(7Z,10Z,13Z,16Z,19Z)-docosapentaenoyl-CoA
3odd5811coa	3-oxo-(5Z,8Z,11Z)-dodecatrienoyl-CoA
3odd58coa	3-oxo-(5Z,8Z)-dodecadienoyl-CoA
3odd5coa	3 oxo 5Z tetradecenyl CoA
3odd5coc	3-oxo-(5Z)-dodecenoyl-CoA
3odd6coa	3 oxo 6Z dodedecenyl CoA
3oddccoa	3 oxo 5Z dodedecenyl CoA
3oddcoa	3-Oxododecanoyl-CoA
3oddecACP	3-Oxododecanoyl-[acyl-carrier protein]
3odec4coa	3 oxo 4Z decenoyl CoA
3odecACP	3-Oxodecanoyl-[acyl-carrier protein]
3odocoscoa	3-oxo-docosanoyl-CoA
3oeico58111417coa	3-oxo-(5Z,8Z,11Z,14Z,17Z)-eicosapentaenoyl-CoA
3oeico581114coa	3-oxo-(5Z,8Z,11Z,14Z)-eicosatetraenoyl-CoA
3oeicoscoa	3-oxo-eicosanoyl-CoA
3oh5coa	3-oxo-(5Z)-hexenoyl-CoA
3ohacmp	3-hydroxy-acetaminophen
3ohcoa	3-Oxohexanoyl-CoA
3ohd58coa	3 oxo 5Z 8Z tetradec dienyl CoA
3ohd691215coa	3-oxo-(6Z,9Z,12Z,15Z)-hexadecatetraenoyl-CoA
3ohd6912coa	3-oxo-(6Z,9Z,12Z)-hexadecatrienoyl-CoA
3ohd71013coa	3-oxo-(7Z,10Z,13Z)-hexadecatrienoyl-CoA
3ohd710coa	3-oxo-(7Z,10Z)-hexadecadienoyl-CoA
3ohd7coa	3-oxo-(7Z)-hexadecenoyl-CoA
3ohd912coa	3-oxo-(9Z,12Z)-hexadecadienoyl-CoA
3ohd9coa	3-oxo-(9Z)-hexadecenoyl-CoA
3ohdccoa	3 oxo 9Z hexadecenyl CoA
3ohdcoa	3-Oxohexadecanoyl-CoA
3ohdd4coa	3 oxo 4Z hexadecenyl CoA
3ohdd7coa	3 oxo 7Z hexadecenyl CoA
3ohexACP	3-Oxohexanoyl-[acyl-carrier protein]
3ohglutac	3-Hydroxy-Glutarate
3ohodcoa	3-Oxooctadecanoyl-CoA
3ohpcoa	3 oxoheptanoyl CoA
3ohsebac	3-Hydroxy-Sebacic Acid
3ohsebcoa	3-Hydroxy-Sebacoyl Coenzyme A
3ohsubac	3-Hydoxy-Suberic Acid
3ohsubcoa	3-Hydoxy-Suberyl Coenzyme A
3ohxccoa	3 Oxohexacosyl CoA C47H80N7O18P3S
3olnlccoa	3 oxo 9Z 12Z octadec dienyl CoA
3omrsACP	3-Oxotetradecanoyl-[acyl-carrier protein]
3ononacoa	3 Oxononanoyl CoA
3ooc5coa	3-oxo-(5Z)-octenoyl-CoA
3ooc7coa	3-oxo-(7Z)-octenoyl-CoA
3oocoa	3-Oxooctanoyl-CoA
3ooctACP	3-Oxooctanoyl-[acyl-carrier protein]
3ooctdACP	3-Oxooctadecanoyl-[acyl-carrier protein]
3ood691215coa	3-oxo-(6Z,9Z,12Z,15Z)-octadecatetraenoyl-CoA
3ood6912coa	3-oxo-(6Z,9Z,12Z)-octadecatrienoyl-CoA
3ood91215coa	3-oxo-(9Z,12Z,15Z)-octadecatrienoyl-CoA
3ood912coa	3-oxo-(9Z,12Z)-octadecadienoyl-CoA
3ood9coa	3-oxo-(9Z)-octadecenoyl-CoA
3oodACP	3-Oxooctodecanoyl-ACP
3oodecoa	3 oxo 9Z octadecenyl CoA
3opalmACP	3-Oxohexadecanoyl-[acyl-carrier protein]
3opbcoa	3 Oxophenylbutanoyl CoA
3opcoa	3-oxopropionyl-CoA
3opdecacoa	3 Oxophenyldecanoyl CoA
3ophb	3-Octaprenyl-4-hydroxybenzoate
3ophb_5	3 Hexaprenyl 4 hydroxybenzoate C37H53O3
3ophpcoa	3 Oxophenylheptanoyl CoA
3ophxacoa	3 Oxophenylhexanoyl CoA
3opimcoa	3-Oxopimeloyl-CoA
3opnonacoa	3 Oxophenylnonanoyl CoA
3opoctacoa	3 Oxophenyloctanoyl CoA
3opptcoa	3 Oxophenylpentanoyl CoA
3optcoa	3-Ocopentanoyl-CoA
3optslacoa	3 oxo 6Z octadecenyl CoA
3otd5811coa	3-oxo-(5Z,8Z,11Z)-tetradecatrienoyl-CoA
3otd58coa	3-oxo-(5Z,8Z)-tetradecadienoyl-CoA
3otd5coa	3-oxo-(5Z)-tetradecenoyl-CoA
3otd71013coa	3-oxo-(7Z,10Z,13Z)-tetradecatrienoyl-CoA
3otd710coa	3-oxo-(7Z,10Z)-tetradecadienoyl-CoA
3otd7coa	3-oxo-(7Z)-tetradecenoyl-CoA
3otdccoa	3 oxo 7Z tetradecenyl CoA
3otdcoa	3-Oxotetradecanoyl-CoA
3ottccoa	3-oxo-tetracosanoyl-CoA
3ovacccoa	3 oxo 11Z octadecenyl CoA
3ovegACP	3-Oxo-veganoyl-ACP
3oxddacp	3 Oxododecanoyl acyl carrier protein
3oxddACP	3-oxododecanoyl-acp
3oxdeACP	3 Oxodecanoyl acyl carrier protein C10H17O2X
3oxdeacp	3 Oxodecanoyl acyl carrier protein
3oxdhscoa	3-oxo-5,6-dehydrosuberyl-CoA
3oxhacp	3 Oxohexanoyl acyl carrier protein
3oxhACP	3 Oxohexanoyl acyl carrier protein C6H9O2X
3oxhdACP	3-oxohexadecanoyl-acp
3oxhdacp	3 Oxohexadecanoyl acp
3oxoadp	3-Oxoadipate
3oxocACP	3-oxooctanoyl-acp
3oxocacp	3 Oxooctanoyl acyl carrier protein
3oxocdacp	3 Oxooctadecanoyl acp
3oxptcoa	3 Oxopentanoyl CoA
3oxtdACP	3 Oxotetradecanoyl acyl carrier protein C14H25O2X
3oxtdacp	3 Oxotetradecanoyl acyl carrier protein
3padsel	3'-Phosphoadenylylselenate
3pg	3-Phospho-D-glycerate
3php	3-Phosphohydroxypyruvate
3pop	3-Phosphonopyruvate
3pqq	2 amino 4 3 2 amino 2 carboxylatoethyl 6 oxocyclohexa 1 4 dien 1 ylpentanedioate
3psme	5-O-(1-Carboxyvinyl)-3-phosphoshikimate
3ptcoa	3 Pentenoyl CoA
3_rhma13unaga	3n Rhamnosyl alfa 1 3 N acetyl glucosamine undecaprenyl diphosphate
3sala	3-Sulfino-L-alanine
3snpyr	3-Sulfinopyruvate
3spyr	3-Sulfopyruvate
3tdcrn	3-hydroxy-tetradecanoyl carnitine
3tetd7ecoa	3-Hydroxy Tetradecenoyl-7 Coenzyme A
3tetd7ecoacrn	3-Hydroxy Tetradecenoyl-7-Carnitine
3thexddcoa	3-Hydroxy Trans7,10-Hexadecadienoyl Coenzyme A
3thexddcoacrn	3-Hydroxy Trans7,10-Hexadecadienoyl Carnitine
3ttetddcoa	3-Hydroxy Trans5,8Tetradecadienoyl Coenzyme A
3ttetddcoacrn	3-Hydroxy Trans5,8Tetradecadienoyl Carnitine
3uib	3-Ureidoisobutyrate
3ump	3 UMP C9H11N2O9P
42A3HP24DB	4-(2-Amino-3-hydroxyphenyl)-2,4-dioxobutanoate
44dpc	All-trans-4,4'-diapo-zeta-carotene
44dpnp	All-trans-4,4'-diaponeurosporene
44dpnsp	4,4'-diaponeurosporenal
44dpnspo	4,4'-diaponeurosporenoate
44dpptf	All-trans-4,4'-diapophytofluene
44mctr	4 4 dimethylcholesta 8 14 24 trienol C29H46O
44mzym	4 4 dimethylzymosterol C29H48O
46dd4odtdpglc	DTDP-4-oxo-6-deoxy-D-glucose
46dh25dohxn	4S 4 6 Dihydroxy 2 5 dioxohexanoate C6H7O6
46dhoxquin	4,6-Dihydroxyquinoline
48dhoxquin	4,8-Dihydroxyquinoline
49dsha	9,10-disecoandrosta-1(10),2-dien-4-oate
4a2mpmpmd	4-Amino-2-methyl-5-phosphomethylpyrimidine
4aabutn	4 Acetamidobutanoate C6H10NO3
4aammp	4-Amino-5-aminomethyl-2-methylpyrimidine
4abut	4-Aminobutanoate
4abutn	4-Aminobutanal
4abz	4-Aminobenzoate
4abzglu	4-aminobenzoyl-glutamate
4adcho	4-amino-4-deoxychorismate
4ahmmp	4-Amino-5-hydroxymethyl-2-methylpyrimidine
4a_hthptn	4a-Hydroxytetrahydrobiopterin
4ampm	4-Amino-2-methyl-5-phosphomethylpyrimidine
4aphdob	4-(2-Aminophenyl)-2,4-dioxobutanoate
4atb2coa	4 acetylthiobut 2 enoyl CoA
4atbcoa	4 Acetylthiobutanoyl CoA
4bhglz	4-beta-OH-gliclazide
4c2me	4-(cytidine 5'-diphospho)-2-C-methyl-D-erythritol
4cml	4-Carboxymuconolactone
4cnbt	4-carboxylatomethylenebut-2-en-4-olide
4crsol	P-Cresol
4fe4s	[4Fe-4S] iron-sulfur cluster
4fumacac	4 Fumarylacetoacetate C8H6O6
4glu56dihdind	4-S-Glutathionyl-5,6-Dihydroxyindoline
4gudbd	4 Guanidinobutanamide C5H13N4O
4gudbutn	4 Guanidinobutanoate C5H11N3O2
4h2kpi	4-Hydroxy-2-ketopimelate
4h2oglt	4 Hydroxy 2 oxoglutarate C5H4O6
4h2opntn	4-Hydroxy-2-oxopentanoate
4h2oxg	D 4 Hydroxy 2 oxoglutarate
4h3npac	4 Hydroxy 3 Nitro Phenylacetic acid C8H10NO2
4h3npacald	4 Hydroxy 3 Nitro Phenylacetaldehyde C8H11NO
4hadnt	4 Hydroxylamino 2 6 dinitrotoluene
4hatvacid	4-hydroxy-atorvastatin-acid / para-hydroxy-atorvastatin acid
4hatvlac	4-hydroxy-atorvastatin-lactone / para-hydroxy-atorvastatin lactone
4hba	4-Hydroxy-benzyl alcohol
4hbald	4-Hydroxybenzaldehyde
4hbutcoa	4-Hydroxybutanoyl-CoA
4hbz	4-Hydroxybenzoate
4hbzACP	4-hydroxybenzoyl ACP
4hbzcoa	4 hydroxybenoyl CoA C28H36N7O18P3S
4hdebrisoquine	4hdebrisoquine c
4hexdtetcoa	4,7,10,13-Hexadecatetraenoyl Coenzyme A
4hexdtricoa	4,7,10-Hexadecatrienoyl Coenzyme A
4hglu	4-Hydroxy-L-glutamate
4hglusa	L 4 Hydroxyglutamate semialdehyde C5H9NO4
4hmdgluc	4-OH-midazolam-glucuronide
4hmsial	4-Hydroxymethylsalicylate
4hoxoh	4-Hydroxy-2-oxohexanoic acid
4hoxpac	4 Hydroxyphenylacetic acid C8H8O3
4hoxpacd	4-Hydroxyphenylacetaldehyde
4hphac	4-Hydroxyphenylacetate
4hproara	Hyp(4-b1)Ara
4hproaraara	Hyp(4-b1)Ara(2-b1)Ara
4hproaraaraara	Hyp(4-b1)Ara(2-b1)Ara(2-b1)Ara
4hproaraaraaragal	Hyp(4-b1)Ara(2-b1)Ara(2-b1)Ara(2-a1)Gal
4hproaraara_ara_gal	Hyp(4-b1)Ara(2-b1)Ara[(2-b1)Ara](3-a1)Gal
4hproaraaragal	Hyp(4-b1)Ara(2-b1)Ara(2-a1)Gal
4hproara_ara_gal	Hyp(4-b1)Ara[(2-b1)Ara](3-a1)Gal
4hproaraaragalara	Hyp(4-b1)Ara(2-b1)Ara(2-a1)Gal(5-b1)Ara
4hproara_ara_galara	Hyp(4-b1)Ara[(2-b1)Ara](3-a1)Gal(2-b1)Ara
4hproara_ara_galaragal	Hyp(4-b1)Ara[(2-b1)Ara](3-a1)Gal(2-b1)Ara(2-a1)Gal
4hproara_aragalara_gal	Hyp(4-b1)Ara[(2-b1)Ara(2-a1)Gal(2-b1)Ara](3-a1)Gal
4hproara_aragal_gal	Hyp(4-b1)Ara[(2-b1)Ara(2-a1)Gal](3-a1)Gal
4hproaraara_gal_gal	Hyp(4-b1)Ara(2-b1)Ara[(2-a1)Gal](3-a1)Gal
4hproara_aragal_galara	Hyp(4-b1)Ara[(2-b1)Ara(2-a1)Gal](3-a1)Gal(2-b1)Ara
4hproaraaragalmeara	Hyp(4-b1)Ara(2-b1)Ara(2-a1)Gal(5-b1)MeAra
4hproaraara_gal_megal	Hyp(4-b1)Ara(2-b1)Ara[(2-a1)Gal](3-a1)MeGal
4hproaraaramegal	Hyp(4-b1)Ara(2-b1)Ara(2-a1)MeGal
4hproaragal	Hyp(4-b1)Ara(2-a1)Gal
4hpro_DC	Cis 4 Hydroxy D proline
4hprogal	Hyp(4-a1)Gal
4hpro_LT	Trans 4 Hydroxy L proline C5H9NO3
4hptcoa	4 Hydroxypentanoyl CoA
4hptn	4 Hydroxypentanoate
4hthdp	(2S,4S)-4-Hydroxy-2,3,4,5-tetrahydrodipicolinate
4hthr	4-Hydroxy-L-threonine
4hvcoa	4-hydroxyvaleryl-CoA
4izp	4-Imidazolone-5-propanoate
4kfbp	4-ketofructose 1,6-bisphosphate
4m3hhexACP	4-methyl-3-hydroxy-hexanoyl-ACP
4m3hpAPC	4-methyl-3-hydroxy-pentanoyl-ACP
4m3ohexACP	4-methyl-3-oxo-hexanoyl-ACP
4m3opACP	4-methyl-3-oxo-pentanoyl-ACP
4mbzalc	4-methylbenzyl alcohol
4mbzald	P-methylbenzaldehyde
4mcat	4-Methylcatechol
4met2obut	4-Methylthio-2-oxobutanoate
4methex2eACP	4-methyl-trans-hex-2-enoyl-ACP
4methexACP	4-methyl-hexanoyl-ACP
4mhetz	4-Methyl-5-(2-hydroxyethyl)-thiazole
4mlacac	4 Maleylacetoacetate C8H6O6
4mop	4-Methyl-2-oxopentanoate
4mpACP	4-methyl-pentanoyl-ACP
4mpetz	4-Methyl-5-(2-phosphoethyl)-thiazole
4mptnl	4-Methylpentanal
4mtob	4-Methyl-Thio-Oxo-Butyrate
4mtolbutamide	4mtolbutamide c
4mtpACP	4-methyl-trans-pent-2-enoyl-ACP
4mzym	4 methylzymosterol C28H46O
4mzym_int1	4 Methylzymosterol intermediate 1 C29H46O3
4mzym_int2	4 Methylzymosterol intermediate 2 C28H44O
4nph	4-Nitrophenol
4nphp	4-Nitrophenyl phosphate
4nphsf	4-Nitrophenyl sulfate
4ogm	4-oxoglutaramate
4ohbut	4-Hydroxy-Butyrate
4ohmdz	4-OH-midazolam
4opa	4-oxopentanoic acid
4opcoa	4-oxopentanoyl-CoA
4oxptcoa	4 Oxopentanoyl CoA
4oxptn	4 Oxopentanoate
4pasp	4-Phospho-L-aspartate
4pen	4-Phospho-D-erythronate
4per	4-Phospho-D-erythronate
4poptcoa	4 Phosphooxypentanoyl CoA
4ppan	D-4'-Phosphopantothenate
4ppcys	N-((R)-4-Phosphopantothenoyl)-L-cysteine
4pqq	2 amino 4 5 2 amino 2 carboxylatoethyl 2 hydroxyphenylpentanedioate
4pvcoa	4-phosphovaleryl-CoA
4pyrdx	4-Pyridoxate
4r5au	4-(1-D-Ribitylamino)-5-aminouracil
4tmeabut	4-Trimethylammoniobutanal
4tmeabutn	4-Trimethylammoniobutanoate
56dh5flura	5,6-Dihydro-5-fluorouracil
56dhpvs	3-keto-5,6,-dihydroxy-pravastatin
56dihindlcrbxlt	5,6-Dihydroxyindole-2-carboxylate
56dthm	5,6-Dihydrothymine
56dura	5,6-dihydrouracil
56eppvs	5,6-epoxy-3-alpha-iso-pravastatin
56iqcrbxlt	5,6-Indolequinone-2-carboxylic acid
5a2opntn	5-Amino-2-oxopentanoate
5a4icam	5 Amino 4 imidazolecarboxyamide C4H6N4O
5adtststerone	5alpha-Dihydrotestosterone
5adtststeroneglc	5alpha-Dihydrotestosterone glucuronide
5adtststerones	5alpha-Dihydrotestosterone sulfate
5aizc	5-amino-1-(5-phospho-D-ribosyl)imidazole-4-carboxylate
5aop	5-Amino-4-oxopentanoate
5apentam	5-Aminopentanamide
5aprbu	5-Amino-6-(5'-phosphoribitylamino)uracil
5apru	5-Amino-6-(5'-phosphoribosylamino)uracil
5aptn	5-Aminopentanoate
5ca1rpi	5-Carboxyamino-1-(5-phospho-D-ribosyl)imidazole
5caiz	5-phosphoribosyl-5-carboxyaminoimidazole
5cmhm	5-Carboxymethyl-2-hydroxymuconate
5cmhmsa	2-Hydroxy-5-carboxymethylmuconate-Semialdehyde
5cohe	5-Carboxy-2-oxohept-3-enedioate
5cysdopa	5-S-Cysteinyldopamine
5cysgly34dhphe	5-S-Cysteinylglycine Dopa
5d4dglcr	5 Dehydro 4 deoxy D glucarate C6H6O7
5dglcn	5-Dehydro-D-gluconate
5dh4dglc	5-Dehydro-4-deoxy-D-glucarate
5dh4dglcn	5 Dehydro 4 deoxy D glucuronate C6H7O6
5dhf	Pentaglutamyl folate (DHF)
5dpmev	R 5 Diphosphomevalonate C6H10O10P2
5drib	5'-deoxyribose
5eipenc	5,8,11,14,17-Eicosapentenoic Acid
5eipencoa	5,8,11,14,17-Eicosapentenoyl Coenzyme A
5flura	5-Fluorouracil
5flurimp	5-Fluorouridine monophosphate
5forthf	5-Formiminotetrahydrofolate
5fothf	5 Formyltetrahydrofolate
5fthf	5-Formyltetrahydrofolate
5g2op	5-Guanidino-2-oxopentanoate
5g2oxpt	2-Oxoarginine
5hbzid	5-hydroxybenzimidazole
5hiu	5-Hydroxyisourate
5homeprazole	5homeprazole c
5houdic	5-Hydroxy-2-oxo-4-ureido-2,5-dihydro-1H-imidazole-5-carboxylate
5hoxindact	5-Hydroxyindoleacetaldehyde
5hoxindoa	5-Hydroxyindoleacetate
5hoxnfkyn	5-Hydroxy-N-formylkynurenine
5HPET	5-Hydroperoxy-6-trans-8,11,14-cis-eicosatetraenoate
5htrp	5-Hydroxy-L-tryptophan
5hxkyn	5-Hydroxykynurenine
5hxkynam	5-Hydroxykynurenamine
5m3hACP	5-methyl-3-hydroxy-hexanoyl-ACP
5m3hhACP	5-methyl-3-oxo-hexanoyl-ACP
5mcsn	5-Methylcytosine
5mdr1p	5-Methylthio-5-deoxy-D-ribose 1-phosphate
5mdru1p	5-Methylthio-5-deoxy-D-ribulose 1-phosphate
5mhACP	5-methyl-trans-hex-2-enoyl-ACP
5moxact	5-Methoxyindoleacetate
5mta	5-Methylthioadenosine
5mthf	5-Methyltetrahydrofolate
5mthf5glu	Pentaglutamylfolate(5-methyl-THF)
5mti	5-Methylthioinosine
5mtr	5-Methylthio-D-ribose
5odhf2a	5-Oxo-4,5-dihydrofuran-2-acetate
5ohfvs	5-hydroxy-fluvastatin
5ohfvsglu	5-hydroxy-fluvastatin-glucuronide
5ohhexa	5-Hydroxyhexanoic Acid
5ohhip	3-[(3aS,4S,7aS)-7a-Methyl-1-hydroxy-5-oxo-octahydro-1H-inden-4-yl]propanoic acid
5ohhipcoa	5-hydroxy-3-[(3aS,4S,5R,7aS)-7a-methyl-1,5-dioxo-octahydro-1H-inden-4-yl]propanoyl-CoA
5oxpro	5-Oxoproline
5pg35pg	5-Phosphoguanylyl(3->5)guanosine
5phdt	Phenylhydantoin
5phua	Phenylureidoacetic acid
5pmev	R 5 Phosphomevalonate C6H10O7P
5pr5hbz	N1-(5-Phospho-alpha-D-ribosyl)-5-hydroxybenzimidazole
5prdmbz	N1-(5-Phospho-alpha-D-ribosyl)-5,6-dimethylbenzimidazole
5tedtricoa	5,8,11-Tetradecatrienoyl Coenzyme A
5thf	Pentaglutamyl folate (THF)
6a2ohxnt	6-Amino-2-oxohexanoate
6ahglz	6-alpha-OH-gliclazide
6ampenc	6 Aminopenicillanate C8H13N2O3S
6apa	6 Aminopenicillanic acid C8H12N2O3S
6ath2coa	6 acetylthiohex 2 enoyl CoA
6atha	6 acetylthiohexanoic acid
6athcoa	6 Acetylthiohexanoyl CoA
6ax	6-Aminohexanoate
6ax6ax	N-(6-Aminohexanoyl)-6-aminohexanoate
6bhglz	6-beta-OH-gliclazide
6bhglzglc	6-beta-OH-gliclazide-glucuronide
6csmv	6'-beta-carboxy-simvastatin-lactone form
6csmvacid	6'-beta-carboxy-simvastatin-acid form
6cthydptn	6-carboxy-5,6,7,8-tetrahydropterin
6dg	D Gal alpha 1 6D Glucose C12H22O11
6dhf	Haxglutamyl folate (DHF)
6epvs	6-epipravastatin
6hch1eccoa	6-Hydroxycyclohex-1-ene-1-carboxyl-CoA
6hddopaqn	6-Hydroxydopamine-Quinone
6hlvst	6'-beta-hydroxy-lovastatin lactone form
6hlvstacid	6'-beta-hydroxy-lovastatin-acid form
6hmhpt	6-hydroxymethyl dihydropterin
6hmhptpp	6-hydroxymethyl-dihydropterin pyrophosphate
6hmsmv	6'-beta-hydroxy-methyl-simvastatin-lactone form
6hmsmvacid	6'-beta-hydroxy-methyl-simvastatin-acid form
6hnac	6-Hydroxynicotinate
6hoxmelatn	6hoxmelatn c
6hsmv	6'-beta-hydroxy simvastatin lactone
6hsmvacid	6'-beta-hydroxy simvastatin acid
6htststerone	6 beta hydroxy testosterone
6m3hhACP	6-methyl-3-hydroxy-heptanoyl-ACP
6m3hoACP	6-methyl-3-hydroxy-octanoyl-ACP
6m3oACP	6-methyl-3-oxo-octanoyl-ACP
6m3ohACP	6-methyl-3-oxo-heptanoyl-ACP
6melvacid	6'-exomethylene-lovastatin-acid form
6melvst	6'-exomethylene-lovastatin lactone form
6mhACP	6-methyl-heptanoyl-ACP
6moACP	6-methyl-octanoyl-ACP
6mpur	6-Mercaptopurine
6msmv	6'-exomethylene-simvastatin-lactone form
6mth2eACP	6-methyl-trans-hept-2-enoyl-ACP
6mto2eACP	6-methyl-trans-oct-2-enoyl-ACP
6occhcoa	6-oxocyclohex-1-ene-1-carboxyl-CoA
6ohfvs	6-hydroxy-fluvastatin
6ohfvsglu	6-hydroxy-fluvastatin-glucuronide
6p2dhglcn	6-Phospho-2-dehydro-D-gluconate
6pgc	6-Phospho-D-gluconate
6pgg	6-Phospho-beta-D-glucosyl-(1,4)-D-glucose
6pgl	6-phospho-D-glucono-1,5-lactone
6pthp	6-Pyruvoyl-5,6,7,8-tetrahydropterin
6tgsnmp	6-Thioguanosine monophosphate
6thf	Hexaglutamyl folate (THF)
6tins5mp	6-Thioinosine-5'-monophosphate
6txan5mp	6-Thioxanthine 5'-monophosphate
78dhptn	7,8-Dihydrobiopterin
7ahglz	7-alpha-OH-gliclazide
7am7dgtrna	7-aminomethyl-7-deazaguanosine34 in tRNA
7bhglz	7-beta-OH-gliclazide
7bhglzglc	7-beta-OH-gliclazide-glucuronide
7dhcdchol	7-Dehydrochenodeoxycholic acid; 7oxo-3alpha-hydroxy-5beta-cholan-24-oic acid
7dhchol	7-Dehydrocholic acid; 7-Oxodeoxycholic acid; 7oxo-3alpha,12alpha-Dihydroxy-5beta-cholan-24-oic acid
7dhchsterol	Cholesta-5,7-dien-3beta-ol
7dhf	Heptaglutamyl folate (DHF)
7hpvs	7-hydroxy-3-alpha-iso-pravastatin
7klitchol	7-Ketolithocholate
7m3hoACP	7-methyl-3-hydroxy-octanoyl-ACP
7me3oxoacp	7-methyl-3-oxo-octanoyl-ACP
7mhp	7-mercaptoheptanoic acid
7mht	7-mercaptoheptanoylthreonine
7moACP	7-methyl-octanoyl-ACP
7mto2eACP	7-methyl-trans-oct-2-enoyl-ACP
7ohocata	7-Hydroxy-Octanoate
7ohp	7-oxoheptanoic acid
7thf	Heptaglutamyl folate (THF)
8aonn	8-Amino-7-oxononanoate
8m3hdACP	8-methyl-3-hydroxy-decanoyl-ACP
8m3hnACP	8-methyl-3-hydroxy-nonanoyl-ACP
8m3odACP	8-methyl-3-oxo-decanoyl-ACP
8m3oxACP	8-methyl-3-oxo-nonanoyl-ACP
8mcACP	8-methyl-nonanoyl-ACP
8mdACP	8-methyl-decanoyl-ACP
8mtd2eACP	8-methyl-trans-dec-2-enoyl-ACP
8mtn2eACP	8-methyl-trans-non-2-enoyl-ACP
8oxdgmp	8-oxo-dGMP
8oxdgtp	8-oxo-dGTP
8oxgtp	8-oxo-GTP
9_cis_retfa	Fatty acid 9-cis-retinol
9m3hdACP	9-methyl-3-hydroxy-decanoyl-ACP
9m3odACP	9-methyl-3-oxo-decanoyl-ACP
9mdACP	9-methyl-decanoyl-ACP
9mtd2eACP	9-methyl-trans-dec-2-enoyl-ACP
9ohadd	9alpha-Hydroxyandrosta-1,4-diene-3,17-dione
a23op	3-Amino-2-oxopropyl phosphate
a24op	2-amino-4-oxopentanoate
a2m2prpnte	2-aminoprop-2-enoate
a45imzc	4-amino-5-imidazole carboxylate
a4imz	4-aminoimidazole
a53oh	(S)-5-amino-3-oxohexanoate
a5pn	5-aminopentanoate
aa	Acrylamide
aaacp	Acetoacetyl acyl carrier protein
aac24dab	N alpha AcetylL 2 4 diaminobutyrate
aacald	Aminoacetaldehyde
aacoa	Acetoacetyl-CoA
aacp	Apo[acp]
aact	Aminoacetone
aad	Acetyl-adenylate
ab3coa	L-3-aminobutyryl-CoA
abdmagdpu	N-acetyl-beta-D-mannosaminyl-1,4-N-acetyl-D-glucosaminyldiphosphoundecaprenol
abg4	4-aminobenzoate-glutamate
abt	L Arabinitol C5H12O5
abt__D	D-Arabitol
abt__L	L Arabinitol C5H12O5
ac	Acetate
Ac1PIM1	Acyl phosphatidylinositol mannoside (tuberculosis)
Ac1PIM2	Acyl phosphatidylinositol mannoside di-mannose (tuberculosis)
Ac1PIM3	Acyl phosphatidylinositol mannoside tri-mannose (tuberculosis)
Ac1PIM4	Acyl phosphatidylinositol mannoside tetra-mannose (tuberculosis)
Ac2PIM2	Di-acyl phosphatidylinositol mannoside di-mannose (tuberculosis)
acac	Acetoacetate
acacacp	Acetoacetyl-[acp]
acACP	Acetyl-ACP
acacp	Acetyl acyl-carrier protein
acACP_MRSA	Average acyl ACP molecule
acadl	Acetyl adenylate
acald	Acetaldehyde
acamoxm	N Acetyl L 2 amino 6 oxopimelate C9H11NO6
acampnt	2-N-acetamidomethylphosphonate
acanth	N-Acetylanthranilate
acap	Adenosyl-cobinamide phosphate
acara	N Acetoxyarylamine
acaro	Alpha-Carotene
acb	Adenosyl-cobyrate
acbda	Adenosyl-cobyrinate a,c-diamide
accb	Apo-[acetyl-CoA:carbon-dioxide ligase (ADP-forming)]
accoa	Acetyl-CoA
accp	Apo-carboxylase
aces	Acetic ester C4H8O2
acetol	Acetol cytosol
acetone	Acetone
acg5p	N-Acetyl-L-glutamyl 5-phosphate
acg5sa	N-Acetyl-L-glutamate 5-semialdehyde
acgagbside_cho	Alpha GalNAc globoside
acgagbside_hs	Alpha GalNAc globoside (homo sapiens)
acgal	N-Acetyl-D-galactosamine
acgal1p	N-Acetyl-D-galactosamine 1-phosphate
acgal6p	N Acetyl D galactosamine 6 phosphate C8H16NO9P
acgala	N Acetyl D galactosamine
acgalfuc12gal14acglcgalgluside_cho	(Gal)2 (GalNAc)1 (Glc)1 (GlcNAc)1 (LFuc)1 (Cer)1
acgalfuc12gal14acglcgalgluside_hs	(Gal)2 (GalNAc)1 (Glc)1 (GlcNAc)1 (LFuc)1 (Cer)1
acgalfucgalacgalfuc12gal14acglcgalgluside_cho	Type IIIA glycolipid
acgalfucgalacgalfuc12gal14acglcgalgluside_hs	Type IIIA glycolipid
acgalfucgalacgalfucgalacglcgal14acglcgalgluside_cho	Type IIIAb
acgalfucgalacgalfucgalacglcgal14acglcgalgluside_hs	Type IIIAb
acgalfucgalacglcgal14acglcgalgluside_cho	(Gal)3 (GalNAc)1 (Glc)1 (GlcNAc)2 (LFuc)1 (Cer)1
acgalfucgalacglcgal14acglcgalgluside_hs	(Gal)3 (GalNAc)1 (Glc)1 (GlcNAc)2 (LFuc)1 (Cer)1
acgalfucgalacglcgalgluside_cho	Type IA glycolipid
acgalfucgalacglcgalgluside_hs	Type IA glycolipid
acgam	N-Acetyl-D-glucosamine
acgam1p	N-Acetyl-D-glucosamine 1-phosphate
acgam6p	N-Acetyl-D-glucosamine 6-phosphate
acgamm	N-acetylglucosaminylmalate
acgbgbside_cho	Beta GalNAc globoside
acgbgbside_hs	Beta GalNAc globoside (homo sapiens)
acglc13galacglcgal14acglcgalgluside_cho	NLc7Cer
acglc13galacglcgal14acglcgalgluside_hs	NLc7Cer
acglc__D	6-Acetyl-D-glucose
acglcgal14acglcgalgluside_cho	NLc5Cer
acglcgal14acglcgalgluside_hs	NLc5Cer
acglcgalacglcgal14acglcgalgluside_cho	(Gal)3 (Glc)1 (GlcNAc)3 (Cer)1
acglcgalacglcgal14acglcgalgluside_hs	(Gal)3 (Glc)1 (GlcNAc)3 (Cer)1
acglcgalgbside_cho	GlcNAc-Gal globoside
acglcgalgbside_hs	GlcNAc-Gal globoside (homo sapiens)
acglcgalgluside_cho	N-acetyl-beta-D-glucosaminyl-(1->3)-beta-D-galactosyl-(1->4)-beta-D-glucosylceramide
acglcgalgluside_hs	(Gal)1 (Glc)1 (GlcNAc)1 (Cer)1
acglu	N-Acetyl-L-glutamate
acgly	Acetyl-Glycine
acgpail_cho	6-(N-acetyl-alpha-D-glucosaminyl)-1-phosphatidyl-1D-myo-inositol(1-)
acgpail_hs	N-Acetyl-D-glucosaminylphosphatidylinositol
acgpail_pf_18_0_18_1	N-Acetyl-D-glucosaminyl phosphatidyl inositol(plasmodium,C18:0,C18:1)
ach	Acetylcholine
achms	O Acetyl L homoserine C6H11NO4
achom__L	Acetylhomoserine
acile__L	Acetyl Isoleucine (Chemspider Id: 9964364)
acleu__L	N-Acetylleucine
aclys	Acetyl-L-Lysine
acmalt	Acetyl-maltose
acmam	N-Acetyl-D-muramoate
acmama	N-Acetyl-D-muramoyl-L-alanine
acmana	N-Acetyl-D-mannosamine
acmanap	N-Acetyl-D-mannosamine 6-phosphate
acmet	N-Acetylmethionine
acmp	Acetaminophen/paracetamol
acmpglu	Acetaminophen glucuronide
acmpglut	Acetaminophen-glutathione-conjugate
acmtsoxin	N Acetylmethionine sulfoximine
acmum	N-Acetylmuramate
acmum6p	N-acetylmuramate 6-phosphate
acn13acngalgbside_cho	Sialyl (1,3) sialyl (2,6) galactosylgloboside
acn13acngalgbside_hs	Sialyl (1,3) sialyl (2,6) galactosylgloboside (homo sapiens)
acn23acngalgbside_cho	Sialyl (2,3) sialyl (2,6) galactosylgloboside
acn23acngalgbside_hs	Sialyl (2,3) sialyl (2,6) galactosylgloboside (homo sapiens)
acnacngal14acglcgalgluside_cho	3',8'-LD1
acnacngal14acglcgalgluside_hs	3',8'-LD1
acnacngalgbside_cho	Disialyl galactosylgloboside
acnacngalgbside_hs	Disialyl galactosylgloboside (homo sapiens)
acnam	N-Acetylneuraminate
acnamp	N-Acetylneuraminate 9-phosphate
acngal14acglcgalgluside_cho	Alpha-N-acetylneuraminosyl-(2->3)-beta-D-galactosyl-(1->4)-N-acetyl-beta-D-glucosaminyl-(1->3)-beta-D-galactosyl-(1->4)-beta-D-glucosylceramide(1-)
acngal14acglcgalgluside_hs	Sialyl-3-paragloboside
acngalacglcgal14acglcgalgluside_cho	VI3NeuAc-nLc6Cer
acngalacglcgal14acglcgalgluside_hs	VI3NeuAc-nLc6Cer
acngalacglcgalgluside_cho	(Gal)3 (Glc)1 (GlcNAc)1 (Cer)1
acngalacglcgalgluside_hs	(Gal)3 (Glc)1 (GlcNAc)1 (Cer)1
acngalgbside_cho	Sialyl galactosylgloboside
acngalgbside_hs	Sialyl galactosylgloboside (homo sapiens)
acoa	Acyl-CoA
acolipa	4-Amino-4-deoxy-L-arabinose modified core oligosaccharide lipid A
acolipa_LptA	4 Amino 4 deoxy L arabinose modified core oligosaccharide lipid A C181H314N3O103P4
acon	Cis-Aconitate
acon5m	E 3 carboxyl 2 pentenedioate 5 methyl ester C7H6O6
acon_C	Cis-Aconitate
aconm	E-3-carboxy-2-pentenedioate 6-methyl ester
acon_T	Trans-Aconitate
acorn	N2-Acetyl-L-ornithine
ACP	Acyl carrier protein
acp	Acyl carrier Protein
ACP_2	Acyl carrier protein
acpptrn	N Acetylphosphinothricin
acrn	O Acetylcarnitine C9H17NO4
acryl	Acrylic acid
acser	O-Acetyl-L-serine
act	Average acetyl-PO4- molecule
actACP	Acetoacetyl-ACP
acthr__L	Acetyl-Threonine
actn__R	R Acetoin C4H8O2
actn__S	S-acetoin
actp	Acetyl phosphate
actyr	N-Acetyl-Tyrosine
acybut	Gamma Amino gamma cyanobutanoate C5H8N2O2
acysbmn	Acetyl-cystine-bimane
ad	Acetamide
adcob1nda	Adenosyl-cobyrinate-a-c-diamide
adcobdam	Adenosyl cobyrinate diamide
adcobhex	Adenosyl-cobyric acid
adcobn	Adenosylcobyric-acid
ade	Adenine
adfdOX	Oxidized adrenal ferredoxin
adfdRD	Reduced adrenal ferredoxin
a_D_glucose	A DASH D DASH glucose c
adhap_cho	Acyl-dihydroxyacetone phosphate
adhap_hs	Acyl-dihydroxyacetone phosphate
adhlam	S-Acetyldihydrolipoamide
adn	Adenosine
adocbi	Adenosyl cobinamide
adocbip	Adenosyl cobinamide phosphate
adocbl	Adenosylcobalamin
adocblhbi	Adenosylcobalamin-HBI
adocblp	Adenosylcobalamin-phosphate
adp	ADP C10H12N5O10P2
adpac	Adipic acid; hexane-1,6-dioic acid
adpcoa	Adipoyl-CoA; 5-Carboxypentanoyl-CoA
adpglc	ADPglucose C16H23N5O15P2
adphep7p_LD	ADP-L-glycero-D-manno-heptose-7-phosphate
adphep_DD	ADP-D-glycero-D-manno-heptose
adphep_LD	ADP-L-glycero-D-manno-heptose
adpman	Adenosine-5'-Diphosphate-D-Mannose
adpoh	2-Hydroxyadipic Acid
adprbp	ADPribose 2'-phosphate
adprib	ADPribose C15H21N5O14P2
adrn	Adrenic acid
adrncoa	Adrenyl coenzyme A
adrncrn	Adrenyl carnitine
adrnl	Adrenaline
adsel	Adenylylselenate
aeioh	3-(2-Aminoethyl)-1H-indol-5-ol
aflatoxin	Aflatoxin c
aflbala	Alpha-Fluoro-beta-alanine
aflburppa	Alpha-Fluoro-beta-ureidopropionic acid
ag	Silver
ag160	Acylglycerol
a_gal__D	Alpha D galactose
agalfragund	Arabinofuranose-galactofuranosyl(30)-rhamanosyl-N-acetylglucosamyl-undecaprenyl diphosphate (M tb)
agdpcbi	Adenosine-GDP-cobinamide
agdpgpi	N-Acetyl-D-glucosaminyl archaetidylinositol
aglaa	L-Ala-gamma-D-Glu-L-lys-D-Ala (Extracellular)
aglp	1-acyl-sn-glycerol 3-phosphate
aglp2	2-acyl-sn-glycerol 3-phosphate
agly3p_LLA	1 Acyl sn glycerol 3 phosphate lactis specific
agm	Agmatine
agpc23	2-acyl-sn-glycero-3-phosphatidylcholine
agpc_EC	Acyl-glycerophosphocholine
agpe_EC	Acyl-glycerophosphoethanolamine (E.coli)
agpg_EC	Acyl-glycerophosphoglycerol (E.coli)
agps23	2-acyl-sn-glycero-3-phosphoserine
ah6p__D	Arabino-3-hexulose-6-P
ahandrostan	3alpha-Hydroxy-5beta-androstan-17-one
ahandrostanglc	Etiocholan-3alpha-ol-17-one 3-glucuronide
ahcys	S-Adenosyl-L-homocysteine
ahdt	2-Amino-4-hydroxy-6-(erythro-1,2,3-trihydroxypropyl)dihydropteridine triphosphate
ahop	Adenosylhopane
aibut	L-3-Aminoisobutanoate
aicar	5-Amino-1-(5-Phospho-D-ribosyl)imidazole-4-carboxamide
air	5-amino-1-(5-phospho-D-ribosyl)imidazole
airs	Aminoimidazole-riboside
ak2g_cho	1-alkyl 2-acylglycerol
ak2gchol_cho	1-alkyl 2-acylglycerol 3-phosphocholine
ak2gchol_hs	1-alkyl 2-acylglycerol 3-phosphocholine
ak2g_hs	1-alkyl 2-acylglycerol
ak2gp_cho	1-alkyl 2-acylglycerol 3-phosphate
ak2gpe_cho	1-alkyl 2-acylglycerol 3-phosphoethanolamine
ak2gpe_hs	1-alkyl 2-acylglycerol 3-phosphoethanolamine
ak2gp_hs	1-alkyl 2-acylglycerol 3-phosphate
ak2lgchol_cho	1-alkyl 2-lysoglycerol 3-phosphocholine
ak2lgchol_hs	1-alkyl 2-lysoglycerol 3-phosphocholine
akdhap_cho	1-alkyldihydroxyacetone phosphate
akdhap_hs	1-alkyldihydroxyacetone phosphate
akg	2-Oxoglutarate
akgp_cho	O-alkylglycerone phosphate(2-)
akgp_hs	1-alkylglycerol 3-phosphate (homo sapiens)
aksuc	Alpha-ketosuccinamate
al26da	N6 Acetyl LL 2 6 diaminoheptanedioate
alaACP	D-alanyl-[D-alanyl carrier protein]
alaala	D-Alanyl-D-alanine
alaargcys	Alanyl-Arginyl-Cysteine
alaarggly	Alanyl-Arginyl-Glycine
alaasnleu	Alanyl-Asparaginyl-Leucine
ala_B	Beta-Alanine
alac__S	(S)-2-Acetolactate
ala__D	D-Alanine
ala_gln	Ala-Gln
alagly	L-alanylglycine
alaglylys	Alanyl-Glycyl-Lysine
alahis	L alaninylhistidine
ala_his	Ala-His
alahisala	Alanyl-Histidyl-Alanine
ala__L	L-Alanine
ala_L_asn__L	Ala Asn C7H13N3O4
ala_L_asp__L	Ala L asp L C7H11N2O5
alaleu	L alaninylleucine
ala_leu	Ala-Leu
ala_L_gln__L	Ala Gln C8H15N3O4
ala_L_glu__L	Ala L glu L C8H13N2O5
ala_L_his__L	Ala His C9H14N4O3
ala_L_ile__L	Ala Ile C9H18N2O3
ala_L_leu__L	Ala Leu C9H18N2O3
ala_L_met__L	Ala Met C8H16N2O3S
ala_L_phe__L	Ala Phe C12H16N2O3
ala_L_ser__L	Ala Ser C6H12N2O4
ala_L_thr__L	Ala-L-Thr-L
ala_L_Thr__L	Ala L Thr L C7H14N2O4
ala_L_trp__L	Ala Trp C14H17N3O3
ala_L_tyr__L	Ala Tyr C12H16N2O4
ala_L_val__L	Ala Val C8H16N2O3
alalysthr	Alanyl-Lysine-Threonine
alathr	L alaninylthreonine
alatrna	L-Alanyl-tRNA(Ala)
alatrp	L alaninyltryptophan
aldehyde	Aldehyde
aldstrn	Aldstrn c
algac__M	Alginate 5 units of D mannuronate completelly acetylated
algac_MG_14	Alginate 1 units of acetylated D mannuronate and 4 units ofL guluronate
algac_MG_23	Alginate 2 units of acetylated D mannuronate and 3 units ofL guluronate
algac_MG_32	Alginate 3 units of acetylated D mannuronate and 2 units ofL guluronate
algac_MG_41	Alginate 4 units of acetylated D mannuronate and one unit ofL guluronate
alincoa	Alpha Linoyl CoA n C1839 12 15CoA C39H60N7O17P3S
alkane	Alkane
alkylR1oh	Hydroxy alkyl chain
all6p	D-Allose 6-phosphate
all__D	D-Allose
allocy	Allocyanobilin (phycobilisome core)
allocy_exc	Excited allocyanobilin (phycobilisome core)
allop	Allopurinol
allphn	Allophanate C2H3N2O3
alltn	Allantoin
alltn__R	Allantoin
alltt	Allantoate
allul6p	Allulose 6-phosphate
alpa_cho	Lysophosphatidic acid
alpa_hs	Lysophosphatidic acid (homo sapiens)
alpa_hs_16_0	Lysophosphatidic acid (homo sapiens, C16:0)
alpa_hs_18_1	Lysophosphatidic acid (homo sapiens, C18:1)
alpa_hs_18_2	Lysophosphatidic acid (homo sapiens, C18:2)
alpam	S aminomethyldihydrolipoamide C9H21N2OS2
alpa_pf_16_0	Lysophosphatidic acid(plasmodium,C16:0)
alpa_pf_18_0	Lysophosphatidic acid(plasmodium,C18:0)
alpa_pf_18_1	Lysophosphatidic acid(plasmodium,C18:1)
alpa_pf_18_2	Lysophosphatidic acid(plasmodium,C18:2)
alpa_pf_20_4	Lysophosphatidic acid(plasmodium,C20:4)
alpha_hs_16_0	Alpha hs 16 0[c]
alpha_hs_18_0	Alpha hs 18 0[c]
alpha_hs_18_1	Alpha hs 18 1[c]
alpha_hs_18_2	Alpha hs 18 2[c]
alpha_hs_20_4	Alpha hs 20 4[c]
alpla	Alpha linolenic acid 183 C18H29O2
alpp	Applipoprotein
alpro	S Aminomethyldihydrolipoylprotein CH6NS2X
altrn	D-Altronate
am19cs	AM19 (cyclosporine)
am1a4ncs	AM1A4N (cyclosporine)
am1accs	AM1Ac (cyclosporine)
am1acs	AM1A (cyclosporine)
am1alcs	AM1AL (cyclosporine)
am1c4n9cs	AM1c4N9 (cyclosporine)
am1c9cs	AM1c9 (cyclosporine)
am1ccs	AM1c (cyclosporine)
am1cglc	AM1c-glucuronide (cyclosporine)
am1csa	AM1 (cyclosporine)
am4n9cs	AM4N9 (cyclosporine)
am4ncs	AM4N (cyclosporine)
am6sa	2-Aminomuconate 6-semialdehyde
am9csa	AM9 (cyclosporine)
amacald	Aminoacetaldehyde C2H5NO
amdglc	Alpha-Methyl-D-glucoside
amet	S-Adenosyl-L-methionine
ametam	S-Adenosylmethioninamine
ammp	Aminomethylpyrimidine
amob	S-Adenosyl-4-methylthio-2-oxobutanoate
amp	AMP C10H12N5O7P
amp2p	Adenosine 2 phosphate C10H14N5O7P
ampnt	Aminomethylphosphonate
amuco	2-Aminomuconate
amycolate82	Alpha-mycolate C82 (26)
amylase	Mature Bacillus subtilis amylase C3040H4569N861O981S11
amylose	Amylose
amylose300	Amylose (n=300 repeat units, alpha-1,4-glc)
and19one	19-Hydroxyandrost-4-Ene-3,17-Dione
andrs14dn317dn	Androsta-1,4-diene-3,17-dione
andrstandn	5alpha-androstane-3,17-dione
andrstndn	Androst-4-ene-3,17-dione
andrstrn	Andrstrn c
andrstrnglc	Androsterone glucuronide
anhgm	N-Acetyl-D-glucosamine(anhydrous)N-Acetylmuramic acid
anhgm3p	N-Acetyl-D-glucosamine(anhydrous)N-Acetylmuramyl-tripeptide
anhgm4p	N-Acetyl-D-glucosamine(anhydrous)N-Acetylmuramyl-tetrapeptide
anhm	1,6-anhydrous-N-Acetylmuramate
anhm3p	1,6-anhydrous-N-Acetylmuramyl-tripeptide
anhm4p	1,6-anhydrous-N-Acetylmuramyl-tetrapeptide
ans	Anserine
ant24glcs	Anteisopentadecanoyllipoteichoic acid n=24 linked glucose substituted
ant24Nacds	Anteisoheptadecanoyllipoteichoic acid n=24 linked N-acetyl-D-glucosamine
antcard	Anteisoheptadecanoylcardiolipin B. subtilis
anteiluc24	Anteisoheptadecanoyllipoteichoic acid (n=24)
anteinsu24	Anteisoheptadecanoyllipoteichoic acid (n=24)
anth	Anthranilate
antim	Antimonite Sb
antipyrene	Antipyrene c
antla24s	Anteisoheptadecanoyllipoteichoic acid n=24 linked glucose substituted
antp24u	Anteisopentadecanoyllipoteichoic acid n=24 linked unsubstituted
anxan	Antheraxanthin
aopox	Antioxidant protein(oxidized)
aoprd	Antioxidant protein(reduced)
ap3a	P1,P3-Bis(5-adenosyl)triphosphate
ap4a	P1,P4-Bis(5'-adenosyl) tetraphosphate
ap4g	P1 5 adenosyl P4 5 guanosyl tetraphosphate C20H24N10O20P4
ap5a	P1,P5-Bis(5'-adenosyl) pentaphosphate
apc	Ampicillin
apep	Nalpha Acetylpeptide C6H7N2O4R2
apg120	Acyl phosphatidylglycerol (n-C12:0)
apg140	Acyl phosphatidylglycerol (n-C14:0)
apg141	Acyl phosphatidylglycerol (n-C14:1)
apg160	Acyl phosphatidylglycerol (n-C16:0)
apg161	Acyl phosphatidylglycerol (n-C16:1)
apg180	Acyl phosphatidylglycerol (n-C18:0)
apg181	Acyl phosphatidylglycerol (n-C18:1)
apg_EC	Acyl phosphatidylglycerol (E.coli)
apn3	3-Aminopropiononitrile
apnnox	Alpha-Pinene-oxide
apoACP	Apoprotein [acyl carrier protein]
apoC	Apocarboxlase (no lys residue)
apocarb	Apo carboxylase
apoC_Lys	Apocarboxylase (Lys residue)
apoC_Lys_btn	Holocarboxylase (biotin covalent bound to Lys residue of apoC)
apocytc	Apocytochrome c
apofetn	Apoferritin
apolpp	Braun apolipoprotein
apotfen	Apotransferrin
app	R-1-Amino-2-propanol
appl	1-Aminopropan-2-ol
applp	D-1-Aminopropan-2-ol O-phosphate
appnn	(+)-alpha-Pinene
apppa	P1,P3-Bis(5'-adenosyl) triphosphate
AppppA	P1,P4-Bis(5''-adenosyl)tetraphosphate
aprgstrn	20alpha-Hydroxyprogesterone
aproa	3 Aminopropanal C3H8NO
aprop	Alpha Aminopropiononitrile C3H7N2
aprut	N Acetylputrescine C6H15N2O
aps	Adenosine 5'-phosphosulfate
aptrc	N-Acetylputrescine
aqcobal	Aquacob(III)alamin
ara5p	D-Arabinose 5-phosphate
araban__L	Alpha-L-Arabinan (3 subunits)
arab__D	D Arabinose C5H10O5
arabinan	Arabinan complex (Mtb)
arabinanagalfragund	Arabinan-arabinofuranose-galactofuranosyl(30)-rhamanosyl-N-acetylglucosamyl-undecaprenyl diphosphate (M tb)
arab__L	L-Arabinose
arabl__D	Arabl D c
arach	Arachidic acid
arachACP	Eicosanoyl-ACP (n-C20:0)
arachcoa	Arachidyl coenzyme A
arachcrn	Arachidyl carnitine
arachd	Arachidonic acid
arachdcoa	C20:4-CoA
arachdcrn	C20:4 carnitine
aracheACP	Cis-eicosa-11-enoyl-[acyl-carrier protein] (n-C20:1)
aracheth	O-Arachidonoyl Ethanolamine
aragund	O-acetyl-rhamanosyl-N-acetylglucosamyl-undecaprenyl diphosphate
arbt	Arbutin C12H16O7
arbt6p	Arbutin 6-phosphate
arbtn	Aerobactin minus Fe3
arbtn_fe3	Aerobactin
argalaala	Arginyl-Alanyl-Alanine
argalaphe	Arginyl-Alanine-Phenylalanine
argalathr	Arginyl-Alanyl-Threonine
argarg	Arginyl-Arginine
argarglys	Arginyl-Arginyl-Lysine
argargmet	Arginyl-Arginyl-Metheonine
argcysgly	Arginyl-Cystinyl-Glycine
argcysser	Arginyl-Cystinyl-Serine
arg__D	D-Arginine
arggluglu	Arginyl-Glutamyl-Glutamate
argglupro	Arginyl-Glutamyl-Proline
argglygly	Arginyl-Glycyl-Glycine
arghisthr	Arginyl-Histidyl-Threonine
arg__L	L-Arginine
argleuphe	Arginyl-Leucyl-Phenylalanine
arglysasp	Arginyl-Lysyl-Aspartate
argp	L Arginine phosphate C6H14N4O5P
argphearg	Arginyl-Phenylalanine-Arginine
argpromet	Arginyl-Prolyl-Methionine
argprothr	Arginyl-Prolyl-Threonine
argserser	Arginyl-Seryl-Serine
argsuc	N(omega)-(L-Arginino)succinate
argtrna	L-Arginyl-tRNA(Arg)
argtyrval	Argtyrval
argvalcys	Arginyl-Valyl-Cysteine
argvaltrp	Arginyl-Valyl-Tryptophan
arpp	5-phosphoarabinose pyrophosphate
arsbet	ARSENOBETAINE
arsenb	ARSENOBETAINE C5H11AsO2
arsn	Arsenite
arsna	Arsenate AsHO4
arsni	Arsenate ion
arsni2	Arsenite AsH3O3
arso4	Aryl sulfate
ascb6p	L-ascorbate-6-phosphate
ascb__L	L-Ascorbate
asnasnarg	Asparaginyl-Asparaginyl-Arginine
asncyscys	Asparaginyl-Cysteinyl-Cysteine
asn__D	D Asparagine
asnglcnacglcnacman_man_man	Asn(-b1)GlcNAc(4-b1)GlcNAc(4-b1)Man[(6-a1)Man](3-a1)Man
asnglcnacglcnacman_man_man_man_man	Asn(-b1)GlcNAc(4-b1)GlcNAc(4-b1)Man[(6-a1)Man[(6-a1)Man](3-a1)Man](3-a1)Man
asnglcnacglcnacman_man_manman_man_manmanman	Asn(-b1)GlcNAc(4-b1)GlcNAc(4-b1)Man[(6-a1)Man[(6-a1)Man(2-a1)Man](3-a1)Man](3-a1)Man(2-a1)Man(2-a1)Man
asnglcnacglcnacman_man_manman_man_man_man_manman	Asn(-b1)GlcNAc(4-b1)GlcNAc(4-b1)Man[(6-a1)Man[(6-a1)Man(2-a1)Man](3-a1)Man](3-a1)Man[(6-a1)Man](2-a1)Man(2-a1)Man
asnglcnacglcnacman_man_manman_manman_manmanman	Asn(-b1)GlcNAc(4-b1)GlcNAc(4-b1)Man[(6-a1)Man[(6-a1)Man(2-a1)Man](3-a1)Man(2-a1)Man](3-a1)Man(2-a1)Man(2-a1)Man
asnglcnacglcnacman_man_manman_manman_manmanmanglc	Asn(-b1)GlcNAc(4-b1)GlcNAc(4-b1)Man[(6-a1)Man[(6-a1)Man(2-a1)Man](3-a1)Man(2-a1)Man](3-a1)Man(2-a1)Man(2-a1)Man(3-a1)Glc
asnglcnacglcnacman_man_manman_manman_manmanmanglcglc	Asn(-b1)GlcNAc(4-b1)GlcNAc(4-b1)Man[(6-a1)Man[(6-a1)Man(2-a1)Man](3-a1)Man(2-a1)Man](3-a1)Man(2-a1)Man(2-a1)Man(3-a1)Glc(3-a1)Glc
asnglcnacglcnacman_man_manman_manman_manmanmanglcglcglc	Asn(-b1)GlcNAc(4-b1)GlcNAc(4-b1)Man[(6-a1)Man[(6-a1)Man(2-a1)Man](3-a1)Man(2-a1)Man](3-a1)Man(2-a1)Man(2-a1)Man(3-a1)Glc(3-a1)Glc(2-a1)Glc
asn__L	L-Asparagine
asnmetpro	Asparaginyl-Methionyl-Proline
asnpheasp	Asparaginyl-Phenylalanyl-Aspartate
asnphecys	Asparaginyl-Phenylalanyl-Cysteine
asntrna	L-Asparaginyl-tRNA(Asn)
asntyrgly	Asparaginyl-Tyrosyl-Glycine
asntyrphe	Asparaginyl-Tyrosyl-Phenylalanine
asntyrthr	Asparaginyl-Tyrosyl-Threonine
Asn_X_Ser_Thr	Asn X Ser FSLASH Thr l
aso3	Arsenite
aso4	Arsenate
aspalaarg	Asparaginyl-Alanyl-Arginine
aspasnglu	Aspartyl-Asparaginyl-Glutamate
asp__D	D-Aspartate
aspglu	Aspartyl-Glutamate
aspglupro	Aspartyl-Glutamyl-Proline
aspglutrp	Aspartyl-Glutamyl-Tryptophan
asphiscys	Aspartyl-Histidyl-Cysteine
asphispro	Aspartyl-Histidyl-Proline
asp__L	L-Aspartate
asplysglu	Aspartyl-Lysyl-Glutamate
asplyshis	Aspartyl-Lysyl-Histidine
aspmetasp	Aspartyl-Methionyl-Aspartate
aspprolys	Aspartyl-Prolyl-Lysine
aspsa	L-Aspartate 4-semialdehyde
asptrna	L-Aspartyl-tRNA(Asp)
asptrnaasn	L-Aspartyl-tRNA(Asn)
asptrna_asn	L-Aspartyl-tRNA(Asn)
aspvalasn	Aspartyl-Valyl-Asparagine
asq205n31602o205n3	2-O-acyl-sulfoquinovosyl diacylglycerol(20:5(5Z,8Z,11Z,14Z,17Z)/16:0/2-O-20:5(5Z,8Z,11Z,14Z,17Z))
asqdca18111Z160	2'-O-all-cis-5,9,12,15-octadecatetraenoyl-sulfoquinovosyldiacylglycerol (2'-18:4(5,9,12,15)/18:1(11Z)/16:0)
asqdca1819Z160	2'-O-all-cis-5,9,12,15-octadecatetraenoyl-sulfoquinovosyldiacylglycerol (2'-18:4(5,9,12,15)/18:1(9Z)/16:0)
asqdca1829Z12Z160	2'-O-all-cis-5,9,12,15-octadecatetraenoyl-sulfoquinovosyldiacylglycerol (2'-18:4(5,9,12,15)/18:2(9Z,12Z)/16:0)
asqdca1839Z12Z15Z160	2'-O-all-cis-5,9,12,15-octadecatetraenoyl-sulfoquinovosyldiacylglycerol (2'-18:4(5,9,12,15)/18:3(9Z,12Z,15Z)/16:0)
asqdpa18111Z160	2'-O-all-cis-5,9,12-octadecatrienoyl-sulfoquinovosyldiacylglycerol (2'-18:3(5,9,12)/18:1(11Z)/16:0)
asqdpa1819Z160	2'-O-all-cis-5,9,12-octadecatrienoyl-sulfoquinovosyldiacylglycerol (2'-18:3(5,9,12)/18:1(9Z)/16:0)
asqdpa1829Z12Z160	2'-O-all-cis-5,9,12-octadecatrienoyl-sulfoquinovosyldiacylglycerol (2'-18:3(5,9,12)/18:2(9Z,12Z)/16:0)
asqdpa1839Z12Z15Z160	2'-O-all-cis-5,9,12-octadecatrienoyl-sulfoquinovosyldiacylglycerol (2'-18:3(5,9,12)/18:3(9Z,12Z,15Z)/16:0)
athis	Thiamine biosynthesis intermediate 4
athr__L	L-Allo-threonine
athtp	Adenosine thiamine triphosphate
atp	ATP C10H12N5O13P3
atrz	Atrazine
atvacid	Atorvastatin-acid
atvacylgluc	Atorvastatin-acyl-glucuronide / G2
atvethgluc	Atorvastatin-ether-glucuronide -G1
atvlac	Atorvastatin-lactone
atvlacgluc	Atorvastatin-lactone-ether-glucuronide / G3
au	Gold-Au
avite1	Alpha-Tocopherol
avite2	Alpha-Tocotrienol
b12	Vitamin B12
b124tc	But 1 ene 1 2 4 tricarboxylate C7H5O6
b14glucan	Cellulose (beta-1,4-glucan)
b2coa	Crotonoyl-CoA
b2eacp	But-2-enoyl-[acyl-carrier protein]
balaala	Beta alanylL alanine
balabala	Beta alanyl beta alanine
balagly	Beta alanylL glycine
balaleu	Beta alanylL leucine
balamd	Beta Alaninamide
bamppald	Beta-Aminopropion aldehyde
band	Band membrane protein (universal, erythrocyte -> 2.1,3,4.1)
bandmt	Band membrane protein (methylated, universal, erythrocyte -> 2.1,3,4.1)
B_ara1p	Beta-L-Arabinose 1-phosphate
barb	Barbiturate
bathorhodopsin	Bathorhodopsin
bbtcoa	Gamma-butyrobetainyl-CoA
bcaro_exc	Excited beta-carotene
bccp	[Acetyl-CoA:carbon-dioxide ligase (ADP-forming)]
bccpco2	[Acetyl-CoA:carbon-dioxide ligase (ADP-forming)]-CO2
bcryptox	Beta-Cryptoxanthin
bdg2hc	Cis-beta-D-Glucosyl-2-hydroxycinnamate
b_D_glucose	B DASH D DASH glucose c
behen	Docosanoate (C22:0)
behenACP	Docosanoyl-ACP (n-C22:0)
behencoa	Docosanoyl-CoA
beheneACP	Dosa-11-enoyl-ACP (n-C20:1)
benzcoa	Benzoyl-CoA
betald	Betaine aldehyde
bglc	Beta-glucans
bgly	N-Benzoylglycine
bglycogen	Branching glycogen
bglyg4n	Branching glycogen 4 units
bhb	(R)-3-Hydroxybutanoate
bhdodec	Beta hydroxy dodecanoic acid
bhtetdec	Beta hydroxy tetradecanoic acid
bildglcur	Bilirubin beta-diglucuronide
bilea	Bile acid C24H39O5
bilglcur	Bilirubin monoglucuronide
bilirub	Bilirubin cytosol
biliverd	Biliverdin cytosol
biocyt	Biocyt c
biomass	Biomass: total
biomass_carb	Biomass: carbohydrates
biomass_dna	Biomass: DNA
biomass_mem_lipids	Biomass: membrane lipids
biomass_pigm	Biomass: chlorophylls and pigments
biomass_pro	Biomass: proteins and amino acids
biomass_rna	Biomass: RNA
biomass_tag	Biomass: Triacylglycerides
bm_carbs	Biomass metabolite: glycogen and carbohydrates
bm_cofactors	Biomass metabolite: cofactors and ions
bm_cw	Cell wall component of biomass
bm_dna	DNA component of biomass
bm_memlip	Lipid component of biomass
bmn	Bimane
bmnmsh	Bimane conjugated mycothiol (mtb)
bmoco	Bis-molybdenum cofactor
bmoco1gdp	Bis-molybdopterin mono-guanine dinucleotide
bmocogdp	Bis-molybdopterin guanine dinucleotide
bm_pigm	Pigment component of biomass
bm_pro	Protein component of biomass
bm_rna	RNA component of biomass
brasstrl	Brassicasterol
Brfap	4-(B-D-ribofuranosyl)aminobenzene 5'-phosphate
bsh	Bacillithiol
btal	Butanal C4H8O
btamp	Biotinyl 5 AMP C20H27N7O9PS
btbet	Butyro-betaine
btcoa	Butanoyl-CoA
btd_RR	R R 2 3 Butanediol C4H10O2
btn	Biotin
btnCCP	Holo-[carboxylase]
btnso	D-biotin d-sulfoxide
btoh	Butanol
but	Butyrate (n-C4:0)
but2eACP	But-2-enoyl-[acyl-carrier protein]
but2encoa	But-2-enoyl-coa
butACP	Butyryl-ACP (n-C4:0ACP)
butacp	Butyryl acyl carrier protein
butcoa	Butanoyl-CoA
butd2coa	Trans But 2 enoyl CoA C25H36N7O17P3S
butpi	Butanoyl phosphate
buts	Butanesulfonate C4H9O3S
butso3	Butanesulfonate
bvite	Beta-Tocopherol
bwco	Tungsten bispterin cofactor
bwco1gdp	Tungsten bispterin cofactor mono-guanine dinucleotide
bwcogdp	Tungsten bispterin cofactor guanine dinucleotide
bz	Benzoate
bz12diol	Cis-1,2-Dihydroxycyclohexa-3,5-diene-1-carboxylate
bzal	Benzaldehyde
bzalc	Benzyl alcohol
bzcoa	Benzoyl Coenzyme A
bzmd	Benzamide
bzsucc	Benzylsuccinate
bzsuccoa	Benzylsuccinyl-CoA
C01041	Monodehydroascorbate
C01241	Phosphatidyl-N-methylethanolamine
C01507	L-Iditol; (2R,3S,4S,5R)-Hexane-1,2,3,4,5,6-hexol
C01601	Nonanoate
C01747	Psychosine(1+); Galactosylsphingosine
C01836	Neurotensin
C02147	Dihydrolipoate
C02356	(S)-2-Aminobutanoate
C02442	N-methyltyraminium
C02470	Xanthurenic acid
C02528	Chenodeoxycholate
C02712	N-Acetylmethionine
C02744	Psychosine sulfate
C03405	Lactosylceramide sulfate
C03413	N(1),N(12)-diacetylsperminium(2+)
C03577	20-hydroxy-leukotriene E4(1-)
C03681	5alpha-Pregnane-3,20-dione
C03693	D-Mannose 1,6-bisphosphate
C03958	Thyrotropin releasing hormone
C04051	C04051
C04295	Androst-5-ene-3beta,17beta-diol
C04308	Phosphatidyl-N-dimethylethanolamine
C04717	13(S)-HPODE(1-)
C04805	5(S)-HETE
C04843	(5Z,9E,12S,14Z)-8,11,12-trihydroxyicosa-5,9,14-trienoate
C04849	(5Z,9E,14Z)-(8xi,11R,12S)-11,12-epoxy-8-hydroxyicosa-5,9,14-trienoate
C05109	24,25-Dihydrolanosterol
C05279	Trans,Cis-Lauro-2,6-Dienoyl Coenzyme A
C05280	Cis,Cis-3,6-Dodecadienoyl Coenzyme A
C05284	11beta-Hydroxyandrost-4-ene-3,17-dione
C05298	2-Hydroxyestrone
C05299	2-Methoxyestrone
C05300	16alpha-Hydroxyestrone
C05301	2-Hydroxyestradiol-17beta
C05302	2-Methoxyestradiol-17beta
C05708	Selenomethionine se-oxide
C05767	Uroporphyrin I
C05769	Coproporphyrin I
C05770	Coproporphyrin Iii
C05957	Prostaglandin J2
C06199	Hordenine
C06314	Lipoxin A4(1-)
C06315	Lipoxin B4(1-)
C06350	(R,S)-Norlaudanosoline
C06453	Methylcobalamin
C06948	Diazepam
C07297	3-Oxopristanoyl Coenzyme A
C07486	Nordazepam
C07535	Benzpyrene
C08261	Azelaic acid; nonanedioic acid
C08276	3-(methylthio)propionate
C09209	Harman
C09640	(-)-Salsoline
C09642	(-)-Salsolinol
C100aPHA	C100 Medium chain length aliphatic Polyhydroxyalkanote
C100mclPHA	C10:0-Medium-chain length Polyhydroxyalkanoate.
C100pPHA	C100 Medium chain length phenyl Polyhydroxyalkanoate
c101_3Ecoa	C10:1 fatty acyl-coa, derived from C18:1
c101_4Ecoa	C10:1 fatty acyl-coa, derived from C18:2
c101_4Zcoa	C10:1 fatty acyl-coa
C10164	Picolinic acid; pyridine-2-carboxylic acid
c101coa	Decenoyl Coenzyme A
c101crn	Decenoyl Carnitine
C101PAH	C101 Medium chain length aliphatic Polyhydroxyalkanote
c102_4Z_7Zcoa	C10:2 fatty acyl-coa, derived from C18:3
c10crn	Decanoyl Carnitine
c10dc	Sebacoyl carnitine; decanedioyl carnitin
c110coa	C11:0 fatty acyl-coa
C11304	S-(PGA1)-glutathione
C11695	Anandamide
C11821	5-Hydroxyisourate
c11_trimethylcoa	C11 (trimethyl) fatty acyl-coa
C120aPHA	C120 Medium chain length Polyhydroxyalkanoate
C120mclPHA	C12:0-Medium-chain length Polyhydroxyalkanoate.
c121_3Ecoa	C12:1 fatty acyl-coa, derived from C18:1
c121_3Zcoa	C12:1 fatty acyl-coa, derived from C18:1
c121_5Ecoa	C12:1 fatty acyl-coa, derived from C18:1
C121aPHA	C121 Medium chain length Polylydroxyalkanoate
C121d6PHA	C121d5 Medium chain length Polyhydroxyalkanoate
C121mclPHA	C12:1-Medium-chain length Polyhydroxyalkanoate.
c122_3E_6Ecoa	C12:2 fatty acyl-coa, derived from C18:2
c122_3Z_6Zcoa	C12:2 fatty acyl-coa, derived from C18:3
c123_3Z_6Z_9Zcoa	C12:3 fatty acyl-coa, derived from C18:3
c12dc	Dodecanedioyl Carnitine
c12dccoa	Dodecanedioyl Coenzyme A
c130coa	C13:0 fatty acyl-coa
C13856	2-Arachidonoylglycerol
c13_trimethylcoa	C13 (trimethyl) fatty acyl-coa
C140aPHA	C140 Medium chain length Polylydroxyalkanoate
C140mclPHA	C14:0-Medium-chain length Polyhydroxyalkanoate.
c141_5Ecoa	C14:1 fatty acyl-coa, derived from C18:1
c141_5Zcoa	C14:1 fatty acyl-coa, derived from C18:1
c141_7Ecoa	C14:1 fatty acyl-coa, derived from C18:1
C141aPHA	C141 Medium chain length Polyhydroxyalkanoate
C141d5PHA	C141 Medium chain length Polyhydroxyalkanoate cis 5
C141mclPHA	C14:1-Medium-chain length Polyhydroxyalkanoate.
c142_5E_8Ecoa	C14:2 fatty acyl-coa, derived from C18:2
c142_5Z_8Zcoa	C14:2 fatty acyl-coa, derived from C18:3
C142PHA	C142 Medium chain length Polyhydroxyalkanoate
c143_5Z_8Z_11Zcoa	C14:3 fatty acyl-coa, derived from C18:3
C14768	5,6-EET
C14769	8,9-EET
C14770	11,12-EET
C14771	14,15-EET
C14825	9(10)-EpOME
C14826	12(13)-EpOME
C14849	Benzo[a]pyrene-9,10-oxide
C14851	Benzo[a]pyrene-4,5-oxide
c14dccoa	Tetradecanedioyl Coenzyme A
c15811	C15811
c15812	C15812
c161_7Ecoa	C16:1 fatty acyl-coa, derived from C18:1
c161_7Zcoa	C16:1 fatty acyl-coa, derived from C18:1
c161_9Ecoa	C16:1 fatty acyl-coa, derived from C18:1
c162_7E_10Ecoa	C16:2 fatty acyl-coa, derived from C18:2
c162_7Z_10Zcoa	C16:2 fatty acyl-coa, derived from C18:2
c163_4Z_7Z_10Zcoa	C16:3 fatty acyl-coa, derived from C18:3
c163_7Z_10Z_13Zcoa	C16:3 fatty acyl-coa, derived from C18:3
c164_4Z_7Z_10Z_13Zcoa	C16:4 fatty acyl-coa, derived from C18:4
c16dc	Hexadecanedioic Acid Mono-L-Carnitine Ester
c184_3Z_6Z_9Z_12Zcoa	C18:4 fatty acyl-coa
c185_3Z_6Z_9Z_12Z_15Zcoa	C18:5 fatty acyl-coa, derived from C20:5
c190cACP	19 carbon cyclopropane-ACP
c1yda	Cob(I)yrinate a,c-diamide
c201coa	C20:1 fatty acyl-coa
c220coa	C22:0 fatty acyl-coa
c221coa	C22:1 fatty acyl-coa
c226coa	Cervonyl coenzyme A
c226crn	Cervonyl carnitine
c2m26dcoa	Cis-2-Methyl-5-isopropylhexa-2,5-dienoyl-CoA
c3dc	Malonyl Carnitine
c3dodcoa	C3-dodecanoyl-CoA
C40aPHA	C40 Medium chain length aliphatic Polyhydroxyalcanoate
C40atPHA	C40 Medium chain length acetylthio Polyhydroxyalkanoate
C40pPHA	C40 Medium chain length phenyl Polyhydroxyalkanoate
c4crn	Butyryl carnitine
c4dc	Succinyl carnitine
c4dde2coa	(2E,4Z)-decadienoyl-CoA
C50aPHA	C50 Medium chain length aliphatic Polyhydroxyalkanoate
c50coa	C5:0 fatty acyl-coa
C50pPHA	C50 Medium chaing length phenyl Polyhydroxyalkanoate
c51crn	Tiglyl carnitine; (E)-2-methylbut-2-enoyl carnitin
c5dc	Glutaryl Carnitine
c5tetdcoa	C5-tetradecanoyl-CoA
C60aPHA	C60 Medium chain length aliphatic Polyhydroxyalkanoate
C60atPHA	C60 Medium chain length acetylthio Polyhydroxyalkanoate
C60mclPHA	C6:0-Medium-chain length Polyhydroxyalkanoate
C60pPHA	C60 Medium chaing length phenyl Polyhydroxyalkanoate
c61_3Zcoa	C6:1 fatty acyl-coa, derived from C18:3
c6912odtte2coa	(2E,6Z,9Z,12Z)-octadecatetraenoyl-CoA
c6coa	C6:0 fatty acyl-coa
c6crn	Hexanoyl Carnitine
c6dc	Adipoyl carnitine; 5-Carboxypentanoyl carnitine
C70aPHA	C70 Medium chain length aliphatic Polyhydroxyalkanoate
c70coa	C7:0 fatty acyl-coa
C70pPHA	C70 Medium chain length phenyl Polyhydroxyalkanoate
c78mycolateACP	C78-alpha-mycolate-ACP
c78mycolatepp	C78-alpha-mycolate-PP
C80aPHA	C80 Medium chain length aliphatic Polyhydroxyalkanoate
C80mclPHA	C8:0-Medium-chain length Polyhydroxyalkanoate.
C80pPHA	C80 Medium chain length phenyl Polyhydroxyalkanoate
c81_5Zcoa	C8:1 fatty acyl-coa, derived from C18:3
c81_5Zcrn	C8:1fatty acyl-carnitine, derived from C18:3
c81_c184crn	C8:1fatty acyl-carnitine, derived from C18:4
c81coa	Octenoyl Coenzyme A
c81crn	Octenoyl Carnitine
c8crn	Octanoyl carnitine
c8dc	Suberyl carnitine; octanedioyl carnitine
C90aPHA	C90 Medium chain length aliphatic Polyhydroxyalkanoate
c90coa	C9:0 fatty acyl-coa
C90pPHA	C90 Medium chain length phenyl Polyhydroxyalkanoate
ca	Coniferonic acid (18:4(5Z,9Z,12Z,15Z))
ca2	Calcium
ca24g	Cholic acid-24glucuronide, CA-24G
ca3s	Cholic acid 3-sulfate
cacoa	Coniferonyl-coa
cadprib	Cyclic adenosine diphosphate ribose(cADPR)
caffcoa	Caffeoyl-CoA
cala	N-Carbamoyl-beta-alanine
calxan	Caloxanthin
camp	CAMP C10H11N5O6P
campp	3',5'-cyclic adenosine monophosphate-2'-phosphate
caphis	2 3 Carboxy 3 aminopropyl L histidine C10H16N4O4
caproic	Caproic Acid
caribupglu__S	S-carboxy ibuprofen glucuronide
caribup__R	R-carboxy ibuprofen
caribup_s	S-carboxy ibuprofen
carn	L-Carnosine
caro	Beta-Carotene
carorn	N5 L 1 carboxyethyl L ornithine
carP	Carboxybiotin-carboxyl-carrier protein
carveol	(-)-trans-carveol
cat	Calcitriol
catechol	Catechol
cav	Cav c
cbasp	N-Carbamoyl-L-aspartate
cbflll	Cobalt-factor III
cbi	Cobinamide
cbl1	Cob(I)alamin
cbl1hbi	Cob(I)alamin-HBI
cbl2	Cob II alamin C62H88CoN13O14P
cbm	Carbamate
cbp	Carbamoyl phosphate
cbpcr7	Cobalt-precorrin-7
cbpcr8x	Cobalt-precorrin-8x
cbshclin	Cobalt-sirohydrochlorin
cbtnCCP	Carboxybiotin-carboxyl-carrier protein
cca_d3	Calcitroic acid (D3)
CCbuttc	Cis,cis-Butadiene-1,2,4-tricarboxylate
cchol	26-Carboxycholest-4-en-3-one
cchoxod	2-Hydroxy-6-keto-2,4-heptadienoate
ccmuac	Cis,cis-Muconate
cd2	Cadmium
cdca24g	Chenodeoxycholic acid-24glucuronide, CDCA-24G
cdca3g	Chenodeoxycholic acid-3glucuronide, CDCA-3G
cddec5eACP	Cis-dodec-5-enoyl-[acyl-carrier protein] (n-C12:1)
cdec3eACP	Cis-dec-3-enoyl-[acyl-carrier protein] (n-C10:1)
cdg	7-deaza-7-carboxyguanine
cdgggp	CDP-2,3-digeranylgeranyl-sn-glycerol
cdhxfut	Cyclic de-hypoxanthine futalosine
cdiamp	Cyclic diadenosine monophosphate
cdigmp	Cyclic diguanosine monophosphate
cdlp_BS	Cardiolipin B subtilis C7172H13744O1700P200
cdp	CDP C9H12N3O11P2
cdp12dgr160	CDP-1,2-diacyl-sn-glycerol(16:0/16:0)
cdp12dgr1601619Z	CDP-1,2-diacyl-sn-glycerol(16:0/16:1(9Z))
cdp12dgr160182n6	CDP-1,2-diacyl-sn-glycerol(16:0/18:2(9Z,12Z))
cdp12dgr160205n3	CDP-1,2-diacyl-sn-glycerol(16:0/20:5(5Z,8Z,11Z,14Z,17Z))
cdp12dgr161	CDP-1,2-diacyl-sn-glycerol(16:1(9Z)/16:1(9Z))
cdp12dgr1619Z160	CDP-1,2-diacyl-sn-glycerol(16:1(9Z)/16:0)
cdp12dgr1619Z182n6	CDP-1,2-diacyl-sn-glycerol(16:1(9Z)/18:2(9Z,12Z))
cdp12dgr1619Z205n3	CDP-1,2-diacyl-sn-glycerol(16:1(9Z)/20:5(5Z,8Z,11Z,14Z,17Z))
cdp12dgr18111Z160	CDP-1-(9Z)-octadecenoyl,2-hexadecanoyl-sn-glycerol
cdp12dgr1819Z160	CDP-1-(11Z)-octadecenoyl,2-hexadecanoyl-sn-glycerol
cdp12dgr182_9_12	CDP-1,2-diacyl-sn-glycerol(18:2(9Z,12Z)/18:2(9Z,12Z))
cdp12dgr182n6160	CDP-1,2-diacyl-sn-glycerol(18:2(9Z,12Z)/16:0)
cdp12dgr182n61619Z	CDP-1,2-diacyl-sn-glycerol(18:2(9Z,12Z)/16:1(9Z))
cdp12dgr182n6205n3	CDP-1,2-diacyl-sn-glycerol(18:2(9Z,12Z)/20:5(5Z,8Z,11Z,14Z,17Z))
cdp12dgr205n3	CDP-1,2-diacyl-sn-glycerol(20:5(5Z,8Z,11Z,14Z,17Z)/20:5(5Z,8Z,11Z,14Z,17Z))
cdp12dgr205n3160	CDP-1,2-diacyl-sn-glycerol(20:5(5Z,8Z,11Z,14Z,17Z)/16:0)
cdp12dgr205n31619Z	CDP-1,2-diacyl-sn-glycerol(20:5(5Z,8Z,11Z,14Z,17Z)/16:1(9Z))
cdp12dgr205n3182n6	CDP-1,2-diacyl-sn-glycerol(20:5(5Z,8Z,11Z,14Z,17Z)/18:2(9Z,12Z))
cdp4dh36ddglc	CDP-4-dehydro-3-6-dideoxy-D-glucose
cdp4dh6doglc	CDP-4-dehydro-6-deoxy-D-glucose
CDP_4keto_36dideox_glc	CDP-4-keto-3;6-dideoxy-D-glucose
CDP_4keto_6deox_glc	CDP-4-keto-6-deoxy-D-glucose
cdpabeq	CDP-abequose
cdpc16c19g	Cdp diacylglycerol (C16:0, C19:0)
cdpc19c19g	Cdp diacylglycerol (C19:0, C19:0)
cdpchol	CDPcholine C14H25N4O11P2
cdpdag_BS	CDPdiacylglycerol B subtilis C4336H7772N300O1500P200
cdpdag_cho	CDP-diacylglycerol(2-)
cdpdag_EC	CDPdiacylglycerol (E coli)
cdpdag_HP	CDP-Diacylglycerol Hp specific
cdpdag_hs	CDP diacylglycerol (homo sapiens)
cdpdag_hs_16_0_16_0	CDP diacylglycerol (homo sapiens, C16:0, C16:0)
cdpdag_hs_16_0_18_0	Cdpdag hs 16 0 18 0[c]
cdpdag_hs_16_0_18_1	CDP diacylglycerol (homo sapiens, C16:0, C18:1)
cdpdag_hs_16_0_18_2	CDP diacylglycerol (homo sapiens, C16:0, C18:2)
cdpdag_hs_16_0_20_4	Cdpdag hs 16 0 20 4[c]
cdpdag_hs_18_0_18_0	Cdpdag hs 18 0 18 0[c]
cdpdag_hs_18_0_18_1	Cdpdag hs 18 0 18 1[c]
cdpdag_hs_18_0_18_2	Cdpdag hs 18 0 18 2[c]
cdpdag_hs_18_0_20_4	CDP diacylglycerol (homo sapiens, C18:0, C20:4) cytosol
cdpdag_hs_18_1_18_1	CDP diacylglycerol (homo sapiens, C18:1, C18:1)
cdpdag_hs_18_1_18_2	CDP diacylglycerol (homo sapiens, C18:1, C18:2)
cdpdag_hs_18_1_20_4	Cdpdag hs 18 1 20 4[c]
cdpdag_hs_18_2_16_0	CDP diacylglycerol (homo sapiens, C18:2, C16:0)
cdpdag_hs_18_2_18_1	CDP diacylglycerol (homo sapiens, C18:2, C18:1)
cdpdag_hs_18_2_18_2	Cdpdag hs 18 2 18 2[c]
cdpdag_hs_18_2_20_4	Cdpdag hs 18 2 20 4[c]
cdpdag_hs_20_4_20_4	Cdpdag hs 20 4 20 4[c]
cdpdag_LLA	CDPdiacylglycerol lactis specific
CDPdag_LM	CDP diacylglycerol L major C4740H8024N300O1500P200
cdpdag_MRSA	CDP-diacylglycerol
cdpdag_pf_16_0_16_0	CDP diacylglycerol(plasmodium,C16:0,C16:0)
cdpdag_pf_16_0_18_0	CDP diacylglycerol(plasmodium,C16:0,C18:0)
cdpdag_pf_16_0_18_1	CDP diacylglycerol(plasmodium,C16:0,C18:1)
cdpdag_pf_18_0_18_0	CDP diacylglycerol(plasmodium,C18:0,C18:0)
cdpdag_pf_18_0_18_1	CDP diacylglycerol(plasmodium,C18:0,C18:1)
cdpdag_pf_18_0_20_4	CDP diacylglycerol(plasmodium,C18:0,C20:4)
cdpdag_pf_18_1_18_1	CDP diacylglycerol(plasmodium,C18:1,C18:1)
cdpdag_pf_18_1_20_4	CDP diacylglycerol(plasmodium,C18:1,C20:4)
cdpdag_pf_20_4_20_4	CDP diacylglycerol(plasmodium,C20:4,C20:4)
cdpdag_SA	CDPdiacylglycerol (Saureus)
cdpdag_SC	CDPdiacylglycerol yeast specific C4440H7744N300O1500P200
cdpdddecg	CDP-1,2-didodecanoylglycerol
cdpdhdec9eg	CDP-1,2-dihexadec-9-enoylglycerol
cdpdhdecg	CDP-1,2-dihexadecanoylglycerol
cdpdhexdecglc	CDP-1,2-dihexadecanoylglycerol
cdpdodec11eg	CDP-1,2-dioctadec-11-enoylglycerol
cdpdodec691215eg	CDP-1,2-dioctadec-6-9-12-15-tetraenoylglycerol
cdpdodec6912eg	CDP-1,2-dioctadec-6-9-12-trienoylglycerol
cdpdodec91215eg	CDP-1,2-dioctadec-9-12-15-trienoylglycerol
cdpdodec912eg	CDP-1,2-dioctadec-9-12-dienoylglycerol
cdpdodec9eg	CDP-1,2-dioctadec-9-enoylglycerol
cdpdodecg	CDP-1,2-dioctadecanoylglycerol
cdpdtdec7eg	CDP-1,2-ditetradec-7-enoylglycerol
cdpdtdecg	CDP-1,2-ditetradecanoylglycerol
cdpdtetdecglc	CDP-1,2-ditetradecanoylglycerol
cdpea	CDPethanolamine C11H19N4O11P2
cdpg	Cyclic 2,3-bisphospho-D-glycerate
cdpglc	CDP-glucose
cdpglyc	CDPglycerol C12H19N3O13P2
cdp_inost	CDP-Inositol
cdpoctdecglc	CDP-1,2-dioctadecanoylglycerol
cdppar	CDP-alpha-D-paratose
cdprbt	CDP-ribitol(2-)
cdprbtl	CDPribitol
cdprib	CDP-ribitol
cdptyv	CDP-alpha-D-tyvelose
CE0074	Alloxan
CE0233	5beta-cholestane-3alpha,7alpha,27-triol
CE0347	12-hydroxyeicosatetraenoate
CE0469	Gama-L-glutamyl-L-alanine
CE0692	3-oxolaur-cis-5-enoyl-CoA
CE0693	3-oxolaur-6-cis-enoyl-CoA
CE0713	3-oxolinoleoyl-CoA; 3-oxo-(9Z,12Z)-9,12-Octadecadienoyl CoA
CE0737	Malonic dialdehyde
CE0782	3-oxomyrist-7-enoyl-CoA
CE0785	Cis,Cis-Myristo-5,8-Dienoyl Coenzyme A
CE0849	Cis,Cis-Palmito-7,10-Dienoyl Coenzyme A
CE0853	3-oxopalmitoleoyl-CoA
CE0955	6-oxo-prostaglandin F1alpha
CE1059	N1,N8-diacetylspermidine
CE1102	Cis-(3S)-hydroxytetradec-7-enoyl-CoA
CE1162	Vitamin A2; all-trans-3-dehydroretinol
CE1243	12S-HHT
CE1261	5-S-Cysteinyldopa
CE1272	5beta-cholestane-3alpha,7alpha,12alpha,25-tetrol
CE1273	5beta-cholestane-3alpha,7alpha,12alpha,24S,25-pentol
CE1274	3alpha,7alpha,12alpha,25-tetrahydroxy-5beta-cholestane-24-one
CE1277	5beta-cholestane-3alpha,7alpha,12alpha,23,25-pentol
CE1278	5beta-cholestane-3alpha,7alpha,12alpha,25,27-pentol
CE1279	5beta-cholestane-3alpha,7alpha,12alpha,24R,25-pentol
CE1292	3beta-hydroxy-5-cholestene-27-oate
CE1293	27alpha-hydroxy-7-dehydrocholesterol
CE1294	27alpha-hydroxy-8-dehydrocholesterol
CE1297	8-dehydrocholesterol; 3beta-Cholesta-5,8-dien-3-ol
CE1298	3beta-hydroxy-5-cholestenal
CE1310	N-acetyl-L-cysteine
CE1352	17Alpha-Hydroxypregnenolone Sulfate
CE1401	Homocysteine thiolactone
CE1447	11-dehydrothromboxane B2
CE1554	N-acetyl-L-alanine
CE1556	N-acetyl-L-asparagine
CE1562	5,6-indolequinone-2-carboxylate
CE1589	Deoxycholoyl-CoA
CE1617	9-cis-retinoate
CE1661	Gama-L-glutamyl-L-alpha-aminobutyrate
CE1665	Gama-glutamylglutathione
CE1761	4-hydroxyvitamin A1
CE1787	1-deoxy-1-(N6-lysino)-D-fructose
CE1918	5-hydroxytryptophol
CE1925	3'-carboxy-alpha-chromanol
CE1926	Gama-carboxyethyl-hydroxychroman
CE1935	Spermine monoaldehyde
CE1936	Spermine dialdehyde
CE1937	Spermic acid 1
CE1939	Spermidine monoaldehyde 1
CE1940	Spermidine monoaldehyde 2
CE1941	Isoputreanine
CE1943	Spermidine dialdehyde
CE1944	1-pyrrolinium
CE1950	Cyanosulfurous Acid Anion
CE1957	4-hydroxy-3-nitrophenylacetate
CE2006	4-hydroxy-2-nonenal
CE2011	Hypothiocyanite
CE2020	N-arachidonoylglycinate
CE2026	3-methylcrotonoylglycine
CE2028	Beta-hydroxy-beta-methylbutyrate
CE2038	Trans-2,3-Dehydropristanoyl Coenzyme A
CE2047	9,10-hydroxyoctadec-12(Z)-enoate
CE2049	12,13-hydroxyoctadec-9(Z)-enoate
CE2053	20-oxo-leukotriene B4
CE2056	20-dihydroxyleukotriene B4
CE2065	Acetylcarnosine
CE2072	Putreanine
CE2084	5-oxo-(6E,8Z,11Z,14Z)-eicosatetraenoic acid
CE2088	N-acetyl-S-[2-carboxy-1-(1 H-imidazol-4-yl)ethyl]-L-cysteine
CE2089	S-[2-carboxy-1-(1 H-imidazol-4-yl)ethyl]-L-cysteine
CE2095	3-hydroxykynurenine-O-beta-D-glucoside
CE2102	Lipoyllysine
CE2122	Methyl indole-3-acetate
CE2152	1,2,3,4-tetrahydro-beta-carboline
CE2153	6-hydroxy-1,2,3,4-tetrahydro-beta-carboline
CE2172	6,7-dihydroxy-1,2,3,4-tetrahydroisoquinoline
CE2173	N-methyl-4,6,7-trihydroxy-1,2,3,4-tetrahydroisoquinoline
CE2174	4,6,7-trihydroxy-1,2,3,4-tetrahydroisoquinoline
CE2176	3-O-methyldopa
CE2180	4-hydroxyestrone
CE2183	2-hydroxy-3-methoxy-17beta-estradiol
CE2184	2-hydroxy-3-methoxyestrone
CE2186	4-methoxy-17beta-estradiol
CE2189	4-methoxyestrone
CE2196	(R)-1,2-dimethyl-5,6-dihydroxy-tetrahydroisoquinoline
CE2201	23S,25-dihydroxyvitamin D3
CE2202	23S,25,26-trihydroxyvitamin D3
CE2203	25-hydroxyvitamin D3-26,23-lactol
CE2204	25-hydroxyvitamin D3-26,23-lactone
CE2206	24-oxo-1alpha,25-dihydroxyvitamin D3
CE2207	24-oxo-1alpha,23,25-trihydroxyvitamin D3
CE2209	5alpha-androstane-3alpha,17beta-diol
CE2211	Allopregnanolone
CE2242	Trans-docos-2-enoyl-CoA
CE2243	Trans-eicos-2-enoyl-CoA
CE2245	Trans-tetracos-2-enoyl-CoA
CE2246	3-hydroxydocosanoyl-CoA (4-)
CE2247	3-hydroxyeicosanoyl-CoA (4-)
CE2248	3-hydroxyoctadecanoyl-CoA(4-)
CE2249	3-hydroxytetracosanoyl-CoA(4-)
CE2250	3-oxodocosanoyl-CoA(4-)
CE2251	3-oxoicosanoyl-CoA(4-)
CE2253	3-oxotetracosanoyl-CoA
CE2303	9-hydroxy-10-O-D-glucuronoside-12Z-octadecenoate
CE2304	10-hydroxy-octadec-12Z-enoate-9-beta-D-glucuronide
CE2305	12-hydroxy-13-O-D-glucuronoside-octadec-9Z-enoate
CE2306	12-O-D-glucuronoside-13-hydroxyoctadec-9Z-enoate
CE2313	4,4-dimethylcholesta-8(9),14-dien-3beta-ol
CE2314	4,4-dimethylcholesta-8(9)-en-3beta-ol
CE2345	7alpha-hydroxy-3-oxo-4-cholestenoic acid anion
CE2414	(3S,7R,11R)-phytanate
CE2416	(2R,6S,10S)-pristanate
CE2417	3(S)-hydroxy-5Z,8Z-tetradecadienoyl-CoA
CE2418	(3S)-3-hydroxy-cis,cis-palmito-7,10-dienoyl-CoA
CE2420	(3S)-3-hydroxydodec-cis-6-enoyl-CoA
CE2421	(3S)-3-hydroxylinoleoyl-CoA
CE2422	3-oxo-cis,cis-7,10-hexadecadienoyl-CoA
CE2424	3-oxo-cis,cis-5,8-tetradecadienoyl-CoA
CE2432	Trans-2-Cis,Cis-5,8-Tetradecatrienoyl Coenzyme A
CE2433	Trans,Cis,Cis-2,7,10-Hexadecatrienoyl Coenzyme A
CE2434	Trans,Cis,Cis-2,9,12-Octadecatrienoyl Coenzyme A
CE2437	2E,6Z,9Z,12Z-Octadecatetraenoyl Coenzyme A
CE2438	3(S)-Hydroxy-6Z,9Z,12Z-Octadecatrienoyl Coenzyme A
CE2439	3-Oxo-6Z,9Z,12Z-Octadecatrienoyl Coenzyme A
CE2440	4Z,7Z,10Z-Hexadecatrienoyl Coenzyme A
CE2441	2E,4Z,7Z,10Z-Hexadecatetraenoyl Coenzyme A
CE2442	3Z,7Z,10Z-Hexadecatrienoyl Coenzyme A
CE2445	6-trans-leukotriene B4
CE2446	6E-12-epi-leukotriene B4
CE2510	11-cis-eicosenoate
CE2516	(8Z,11Z,14Z)-eicosatrienoic acid
CE2537	15-hydroxy-(8Z,11Z,13E)-eicosatrienoate
CE2565	15(R)-Hydroxy-(5Z,8Z,11Z,13E)-eicosatetraenoate
CE2566	5(S),6(S)-epoxy-15(R)-hydroxyeicosatetraenoate
CE2567	5(S),6(S)-epoxy-15(S)-hydroxy-7E,9E,11Z,13E-eicosatetraenoic acid anion; 5(S),6(S)-epoxy-15(S)-HETE
CE2568	15-epi-lipoxin A4
CE2569	15-epi-lipoxin B4
CE2576	4-hydroperoxy-2-nonenal
CE2577	4-oxo-2-nonenal
CE2592	(S)-3-hydroxypalmitoleoyl-CoA
CE2597	3(S)-3-hydroxydodecen-(5Z)-oyl-CoA
CE2615	2-hydroxyamino-3,8-dimethylimidazo[4,5-f]quinoxaline
CE2616	2-hydroxyamino-MeIQx-N2-(beta-1-glucosiduronyl)-2-hydroxyamino-3,8-dimethylimidazo[4,5-f]quinoxaline
CE2705	7,8-Dihydrobiopterin
CE2751	Dynorphin A (1-5)
CE2754	3,3',5' - triiodothyronine
CE2838	Maltononaose
CE2839	Maltodecaose
CE2846	Fructoselysine 3-phosphate
CE2847	Fructoseglycine
CE2848	Fructoseglycine ketone 3-phosphate
CE2858	Dynorphin A 1-8
CE2862	Neurotensin 1-10; Pglu-Leu-Tyr-Glu-Asn-Lys-Pro-Arg-Arg-Pro
CE2863	Neurotensin 11-13
CE2866	3,3'-diiodo-L-thyronine
CE2870	3,3'-diiodo-L-thyronine 4'-O-sulfate
CE2872	3',5'-diiodo-L-thyronine
CE2873	3,5-Diiodo-L-Thyronine 4-O-Sulfate
CE2874	3'-monoiodo-L-thyronine
CE2875	3'-monoiodo-L-thyronine 4'-O-sulfate
CE2876	3',5'-diiodo-L-thyronine-beta-D-glucuronoside
CE2877	3,5,3',5'-tetraiodo-L-thyronine-beta-D-glucuronoside
CE2878	3,3',5'-triiodo-L-thyronine-beta-D-glucuronoside
CE2879	3,5,3'-triiodo-L-thyronine-beta-D-glucuronoside
CE2880	3,3'-diiodo-L-thyronine-beta-D-glucuronoside
CE2881	3,5,3',5'-tetraiodothyroacetate
CE2882	3,3',5'-triiodothyroacetate
CE2883	3,5,3'-triiodothyroacetate
CE2884	3',5'-diiodothyroacetate
CE2885	3,5,3',5'-tetraiodothyroacetate-beta-D-glucuronoside
CE2886	3,3',5'-triiodothyroacetate-beta-D-glucuronoside
CE2887	3,5,3'-triiodothyroacetate-beta-D-glucuronoside
CE2888	3',5'-diiodothyroacetate-beta-D-glucuronoside
CE2890	Dynorphin A (6-8)
CE2891	Dynorphin B
CE2915	Beta-casomorphin
CE2916	Neocasomorphin
CE2917	Apelin-13
CE2934	O-methylhippurate
CE2947	Xanthurenate-8-O-beta-D-glucoside
CE2949	Oxoxanthurenate; 8-Hydroxy-4-oxo-3,4-dihydro-2-quinolinecarboxylate
CE2953	Rac-5,6-epoxy-retinoate
CE2955	All-trans-3,4-didehydroretinoate
CE2957	18-hydroxy-all-trans-retinoate
CE2958	Rac-5,6-epoxy-retinoyl-beta-D-glucuronide
CE2961	4-hydroxy-all-trans-retinyl acetate
CE2962	Rac-4-hydroxy-4-O-(beta-D-glucuronide)-all-trans-retinyl acetate
CE2963	5,6-epoxy-13-cis-retinoate
CE2964	5,8-epoxy-13-cis-retinoate
CE3038	3beta,7alpha-dihydroxy-5-cholestenoate
CE3075	Sorbitol 3-phosphate
CE3086	4-(2-amino-3-hydroxyphenyl)-4-oxobutanoic acid O-glucoside
CE3087	Beta-carboline
CE3092	Glutathionyl-3-hydroxykynurenine glucoside
CE3136	9-cis-4-oxo-13,14-dihydro-retinoate
CE3140	1-(1,2,3,4,5-pentahydroxypent-1-yl)-1,2,3,4-tetrahydro-beta-carboline-3-carboxylate
CE3481	1-lyso-2-arachidonoyl-phosphatidate
CE3554	20-trihydroxy-leukotriene-B4
CE4633	Hypochlorous acid
CE4722	Beta-casomorphin (1-6)
CE4723	Neocasomorphin (1-5)
CE4724	Apelin (1-12)
CE4753	Dynorphin B (10-13)
CE4754	Dynorphin B (6-9)
CE4790	(3S)-3-Hydroxy-Cis-8-Tetradecenoyl Coenzyme A
CE4791	3(S)-Hydroxy-Dihomo-Gama-Linolenoyl Coenzyme A
CE4792	3-Oxo-Cis-8-Tetradecenoyl Coenzyme A
CE4793	3-oxo-dihomo-gama-linolenoyl-CoA
CE4794	Cis-6-Dodecenoyl Coenzyme A
CE4795	2-Trans-Cis,Cis,Cis,Cis-4,8,11,14-Eicosapentaenoyl Coenzyme A
CE4796	3-Oxo-(2S)-Methylisocapryloyl Coenzyme A
CE4797	2(R),6-Dimethyl-Heptanoyl Coenzyme A
CE4798	2(S),6-Dimethyl-Heptanoyl Coenzyme A
CE4799	2,6-Dimethyl-Trans-2-Heptenoyl Coenzyme A
CE4800	3(S)-Hydroxy-2(S),6-Dimethyl-Heptanoyl Coenzyme A
CE4801	3(S)-Hydroxy-4(R),8-Dimethyl-Nonanoyl Coenzyme A
CE4802	3(S)-Hydroxy-4-Methyl-Pentanoyl Coenzyme A
CE4803	3-Oxo-4(R),8-Dimethyl-Nonanoyl Coenzyme A
CE4804	3-Oxo-4-Methyl-Pentanoyl Coenzyme A
CE4806	4(R),8-Dimethyl-Trans-2-Nonenoyl Coenzyme A
CE4807	4-Methyl-Trans-2-Pentenoyl Coenzyme A
CE4808	4-Methyl-Pentanoyl Coenzyme A
CE4810	3(S)-hydroxy-all-cis-8,11,14,17-eicosatetraenoyl-CoA
CE4811	3-keto-eicosa-8,11,14,17-all-cis-tetraenoyl-CoA
CE4812	Eicosa-2E,8Z,11Z,14Z,17Z-pentaenoyl-CoA
CE4816	2-trans-9,12,15,18,21-all-cis-tetracosahexaenoyl-CoA
CE4817	3(S)-hydroxy-docosa-7,10,13,16,19-all-cis-pentaenoyl-CoA
CE4818	3(S)-hydroxy-tetracosa-9,12,15,18,21-all-cis-pentaenoyl-CoA
CE4819	3-oxo-docosa-7,10,13,16,19-all-cis-pentaenoyl-CoA
CE4820	3-oxo-all-cis-6,9,12,15,18-tetracosapentaenoyl-CoA
CE4821	2-trans-7,10,13,16,19-all-cis-docosahexaenoyl-CoA
CE4824	Tetracosa-9,12,15,18,21-all-cis-pentaenoyl-CoA
CE4830	2-trans-9,12,15,18-all-cis-tetracosapentaenoyl-CoA
CE4831	3(S)-hydroxy-docosa-7,10,13,16-all-cis-tetraenoyl-CoA
CE4832	3(S)-Hydroxy-Tetracosa-6,9,12,15,18-All-Cis-Pentaenoyl Coenzyme A
CE4833	3-oxo-docosa-7,10,13,16-all-cis-tetraenoyl-CoA
CE4834	3-oxo-tetracosa-9,12,15,18-all-cis-tetraenoyl-CoA
CE4835	2E,7Z,10Z,13Z,16Z-docosapentaenoyl-CoA
CE4837	Tetracosa-9,12,15,18-all-cis-tetraenoyl-CoA
CE4838	Trans-2-All-Cis-6,9,12,15,18-Tetracosahexaenoyl Coenzyme A
CE4840	(3S)-hydroxy-eicosa-cis,cis-11,14-dienoyl-CoA
CE4841	3-oxoeicosa-cis,cis-11,14-dienoyl-CoA
CE4842	Trans,cis,cis-2,11,14-eicosatrienoyl-CoA
CE4843	Cis,cis-11,14-eicosadienoyl-CoA
CE4844	3(S)-hydroxy-10,13,16-all-cis-docosatrienoyl-CoA
CE4845	3-oxo-docosa-cis,cis,cis-10,13,16-trienoyl-CoA
CE4846	Trans,cis,cis,cis-2,10,13,16-docosatetraenoyl-CoA
CE4847	Cis,cis,cis-10,13,16-docosatrienoyl-CoA
CE4848	3(S)-hydroxy-docosa-10,13,16,19-all-cis-tetraenoyl-CoA
CE4849	3(S)-hydroxy-tetracosa-12,15,18,21-all-cis-tetraenoyl-CoA
CE4850	3-oxo-docosa-10,13,16,19-all-cis-tetraenoyl-CoA
CE4851	3-oxo-tetracosa-12,15,18,21-all-cis-tetraenoyl-CoA
CE4852	Trans,cis,cis,cis,cis-2,10,13,16,19-docosapentaenoyl-CoA
CE4853	Trans,cis,cis,cis,cis-2,12,15,18,21-tetracosapentaenoyl-CoA
CE4854	All-cis-10,13,16,19-docosatetraenoyl-CoA
CE4855	All-cis-12,15,18,21-tetracosatetraenoyl-CoA
CE4872	3alpha,7alpha,12alpha-trihydroxy-5beta-cholestan-27-al
CE4874	5beta-cholestane-3alpha,7alpha,12alpha,27,27-pentaol
CE4876	Delta12-Prostaglandin J2
CE4877	15-deoxy-prostaglandin J2
CE4881	Nitryl chloride
CE4888	Dopaminochrome
CE4890	N-methylsalsolinol
CE4898	13'-carboxy-gama-tocopherol
CE4936	N-acetyl-leukotriene E4
CE4968	Isovalerylglycine
CE4969	Isobutyrylglycine
CE4970	2-methylbutyrylglycine
CE4980	Prostaglandin PGE2 glyceryl ester
CE4987	10,11-dihydro-leukotriene B4
CE4988	10,11-dihydro-12-epi-leukotriene B4
CE4989	20-OH-10,11-dihydro-leukotriene B4
CE4990	12-oxo-leukotriene B4
CE4993	10,11-dihydro-12R-hydroxy-leukotriene C4
CE5013	14-hydroxy-4,14-retro-retinol
CE5014	Anhydroretinol
CE5016	13,14-dihydroxy-retinol
CE5021	Alpha-tocopheryl hydroquinone
CE5022	Alpha-tocopheryl quinone
CE5025	5-S-glutathionyl-dopamine
CE5026	5-S-glutathionyl-L-DOPA
CE5049	One Carbon Unit
CE5068	2-methylglutaconic acid
CE5072	21-hydroxyallopregnanolone
CE5082	N-acetyl-L-cystathionine
CE5101	1-Phosphatidyl-1D-Myo-Inositol 5-Phosphate
CE5114	Trans-2-cis,cis,cis-8,11,14-eicosatetraenoyl-CoA
CE5116	Trans-3-Cis-8,11,14-Eicosatetraenoyl Coenzyme A
CE5117	(3E,5Z,8Z)-Tetradecatrienoyl Coenzyme A
CE5118	Trans-2-Cis,Cis-4,8-Tetradecatrienoyl Coenzyme A
CE5119	Trans-3-Cis-8-Tetradecadienoyl Coenzyme A
CE5120	Trans-2-Cis-8-Tetradecadienoyl Coenzyme A
CE5122	3(S)-phytanoyl-CoA
CE5125	(2S)-Pristanoyl Coenzyme A
CE5126	(2R)-pristanoyl-CoA
CE5138	12-oxo-20-hydroxy-leukotriene B4
CE5139	12-oxo-20-dihydroxy-leukotriene B4
CE5140	12-oxo-20-trihydroxy-leukotriene B4
CE5141	12,20-dioxo-leukotriene B4
CE5144	3-oxo-11-cis-eicosenoyl-CoA
CE5148	3(S)-hydroxy-11-cis-eicosenoyl-CoA
CE5150	Trans,cis-2,11-eicosadienoyl-CoA
CE5151	11-cis-eicosenoyl-CoA
CE5152	3-oxo-13cis-docosenoyl-CoA
CE5153	3(S)-hydroxy-13cis-docosenoyl-CoA
CE5154	Trans,cis-2,13-docosadienoyl-CoA
CE5155	Cis-13-docosenoyl-CoA
CE5156	3-oxo-cis-15-tetracosaenoyl-CoA
CE5157	3(S)-hydroxy-cis-15-tetracosaenoyl-CoA
CE5158	Trans,cis-2,15-tetracosadienoyl-CoA
CE5160	3-oxo-cis-9-octadecenoyl-CoA
CE5161	3(S)-hydroxy-cis-9-octadecenoyl-CoA
CE5162	Trans,cis-2,9-octadecadienoyl-CoA
CE5166	25(S)-Trihydroxycoprostanoyl Coenzyme A
CE5168	24(R),25(R)-varanoyl-CoA; (24R,25R)-3alpha,7alpha,12alpha,24-tetrahydroxy-5beta-cholestan-26-oyl-CoA
CE5178	5-oxo-6-trans-leukotriene B4
CE5179	6,7-dihydro-5-oxo-leukotriene B4
CE5236	O2'-4a-cyclic-tetrahydrobiopterin
CE5239	2-hydroxy-17beta-estradiol-4-S-glutathione
CE5240	2-hydroxyestrone-4-S-glutathione
CE5241	2-hydroxy-17beta-estradiol-1-S-glutathione
CE5242	2-hydroxyestrone-1-S-glutathione
CE5243	4-hydroxy-17beta-estradiol-2-S-glutathione
CE5244	4-hydroxyestrone-2-S-glutathione
CE5249	17beta-estradiol-3,4-quinone
CE5250	17beta-estradiol-2,3-quinone
CE5251	Estrone-3,4-quinone
CE5252	Estrone-2,3-quinone
CE5253	17beta-estradiol-3,4-semiquinone
CE5254	17beta-estradiol-2,3-semiquinone
CE5255	Estrone-3,4-semiquinone
CE5256	Estrone-2,3-semiquinone
CE5276	Dopamine o-quinone
CE5277	Aminochrome o-semiquinone
CE5278	Dopachrome o-semiquinone
CE5304	15-deoxy-PGD2
CE5307	3-oxo-10(R)-hydroxy-octadeca-6E,8E,12Z-trienoate
CE5319	3-oxo-10(S)-hydroxy-octadeca-6E,8E,12Z-trienoate
CE5329	3(S),12(S)-dihydroxy-5-oxo-eicosa-8E,10E,14Z-trienoyl-CoA
CE5331	3,5-dioxo-12(S)-hydroxy-eicosa-8E,10E,14Z-trienoyl-CoA
CE5337	3-oxo-10(S)-hydroxy-octadeca-6E,8E,12Z-trienoyl-CoA
CE5341	5-oxo-12(S)-hydroxy-eicosa-2E,8E,10E,14Z-tetraenoyl-CoA
CE5342	5-oxo-12(S)-hydroxy-eicosa-8E,10E,14Z-trienoyl-CoA
CE5343	6,7-dihydro-5-oxo-12-epi-leukotriene B
CE5344	3(S),12(R)-dihydroxy-5-oxo-eicosa-8E,10E,14Z-trienoyl-CoA
CE5345	3,5-dioxo-12(R)-hydroxy-eicosa-8E,10E,14Z-trienoyl-CoA
CE5346	3-oxo-10(R)-hydroxy-octadeca-6E,8E,12Z-trienoyl-CoA
CE5347	5-oxo-12(R)-hydroxy-eicosa-2E,8E,10E,14Z-tetraenoyl-CoA
CE5348	5-oxo-12(R)-hydroxy-eicosa-8E,10E,14Z-trienoyl-CoA
CE5349	5-oxo-6E-12-epi-leukotriene B4
CE5352	6,7-dihydro-leukotriene B4
CE5456	(R)-2-hydroxy-4-methylpentanoate
CE5525	12-oxo-20-carboxy-leukotriene B4
CE5531	12-oxo-c-LTB3
CE5536	Adrenochrome
CE5538	Noradrenochrome
CE5541	Adrenochrome o-semiquinone
CE5542	Noradrenochrome o-semiquinone
CE5544	5-S-glutathionyl-dopachrome hydroquinone
CE5545	5-S-glutathionyl-aminochrome reduced
CE5546	5-S-glutathionyl-adrenochrome hydroquinone
CE5547	5-S-glutathionyl-noradrenochrome hydroquinone
CE5586	N-[(E)-4-ammoniobutylidene]propane-1,3-diaminium
CE5588	Deoxyhypusine
CE5591	4-OH-13-cis-retinal
CE5592	4-OH-9-cis-retinal
CE5593	4-OH-retinal
CE5594	9,13-cis-retinoate
CE5626	Salsolinol 1-carboxylate
CE5627	Salsoline-1-carboxylate
CE5629	1,2-dehydrosalsolinol
CE5643	Peroxynitrite
CE5653	4-oxo-9-cis-retinoate
CE5654	4-oxo-13-cis-retinoate
CE5655	13'-hydroxy-gama-tocopherol
CE5656	Lipoyl-AMP(1-)
CE5661	15-oxo-lipoxin A4
CE5662	13,14-dihydro-15-oxo-lipoxin A4
CE5665	Leukoaminochrome
CE5700	12-hydroperoxyeicosatetraenoate glyceryl ester
CE5726	Prostaglandin PGE2 1-glyceryl ester
CE5727	Prostaglandin PGE2 3-glyceryl ester
CE5730	Prostaglandin PGB2 glyceryl ester
CE5747	N-retinylidene-N-retinylethanolamine
CE5752	Iso-A2E(13-cis)
CE5753	Iso-A2E(11-cis)
CE5754	Iso-A2E(9-cis)
CE5755	Iso-A2E(9,13-di-cis)
CE5756	9-cis-retinoyl-beta-D-glucuronide
CE5757	4-oxo-9-cis-retinoyl-beta-glucuronide
CE5775	Iso-A2E(9'-cis)
CE5776	Iso-A2E(11'-cis)
CE5786	Kinetensin; Ile-Ala-Arg-Arg-His-Pro-Tyr-Phe-Leu
CE5787	Kinetensin 1-3
CE5788	Kinetensin 1-7
CE5789	Kinetensin 1-8
CE5791	Kinetensin 4-8
CE5794	Neuromedin B; Gly-Asn-Leu
CE5795	Neuromedin B (1-3)
CE5796	Neuromedin B (4-10)
CE5797	Neuromedin N
CE5798	Neuromedin N (1-4)
CE5815	20-hydroxy-5S-HETE
CE5820	Histidyl-prolinamide
CE5829	5-HT-moduline
CE5835	8alpha-hydroxytocopherone
CE5837	7,8-epoxy-8alpha-hydroperoxytocopherone
CE5838	5,6-epoxy-alpha-tocopheryl quinone
CE5839	4alpha,5-epoxy-8alpha-hydroperoxytocopherone
CE5840	2,3-epoxy-alpha-tocopheryl quinone
CE5842	13'-hydroxy-alpha-tocopherol
CE5843	13'-carboxy-alpha-tocopherol
CE5853	Alpha-CEHC-glucuronide
CE5854	Gama-CEHC-glucuronide
CE5860	N-acetyl-5-methoxykynuramine
CE5865	L-leucyl-L-serine
CE5866	L-alanyl-L-leucine
CE5867	N-acetyl-seryl-aspartyl-lysyl-proline
CE5868	N-acetyl-seryl-aspartate
CE5869	Lysyl-proline
CE5875	2-methylglutaconyl-CoA
CE5932	13,14-epoxy-retinol
CE5934	3(R)-Hydroxy-Pristanoyl Coenzyme A
CE5944	10,11-dihydro-12-oxo-LTB4
CE5945	10,11-dihydro-20-dihydroxy-LTB4
CE5946	10,11-dihydro-20-trihydroxy-leukotriene B4
CE5947	20-COOH-10,11-dihydro-LTB4
CE5956	Trans,trans,cis-geranyl-geranyl-PP
CE5966	3-oxo-5(S),12(R)-dihydroxy-eicosa-8-trans-6,14-cis-trienoyl-CoA
CE5967	3(S),10(R)-OH-octadeca-6-trans-4,12-cis-trienoyl-CoA
CE5968	3(S),10(R)-OH-octadeca-6-trans-4,12-cis-trienoate
CE5969	10,11-dihydro-LTB4-CoA
CE5970	5(S),12(R)-dihydroxy-eicosa-2,8-trans-6,14-cis-tetraenoyl-CoA
CE5971	3(S),5(S),12(R)-trihydroxy-eicosa-8-trans-6,14-cis-trienoyl-CoA
CE5976	12-oxo-10,11-dihydro-20-COOH-LTB4
CE5986	5-nitro-gama-tocopherol
CE5994	20-oxo-leukotriene E4
CE5995	20-COOH-leukotriene E4
CE6000	Nitrosoperoxycarbonate
CE6027	24,25,26,27-tetranor-23-oxo-hydroxyvitamin D3
CE6031	Androsterone Sulfate
CE6182	20-CoA-20-oxo-leukotriene B4
CE6183	18,20-dioxo-20-CoA-leukotriene B4
CE6184	18-CoA-18-oxo-dinorleukotriene B4
CE6185	Omega-carboxy-trinor-leukotriene B4
CE6186	18E-20-oxo-20-CoA-LTB4
CE6187	20-CoA-20-oxo-18R-hydroxyleucotriene B4
CE6188	CoA-omega-COOH-dinor-LTE4
CE6189	CoA-20-COOH-18-oxo-LTE4
CE6190	CoA-20-COOH-LTE4
CE6191	18E-20-oxo-20-CoA-LTE4
CE6192	18(R)-hydroxy-20-oxo-20-CoA-LTE4
CE6193	18-carboxy-dinor-LTE4
CE6198	16,18-oxo-18-CoA-dinor-LTE4
CE6204	CoA-18-COOH-16E-dinor-LTE5
CE6205	5-methoxytryptophol
CE6219	Gama-tocopheryl quinone
CE6225	16E-18-oxo-18-CoA-dinor-LTE4
CE6226	16(S)-hydroxy-18-oxo-18-CoA-LTE4
CE6227	CoA-18-COOH-15E-dinor-LTE4
CE6228	13E-tetranor-16-oxo-16-CoA-LTE4
CE6229	13E-tetranor-16-carboxy-LTE4
CE6230	15-hydroperoxyeicosa-8Z,11Z,13E-trienoate
CE6232	Prostaglandin G1
CE6234	Prostaglandin H1
CE6235	S-(PGA2)-glutathione
CE6240	9-deoxy-delta12-PGD2
CE6241	S-(9-deoxy-delta12-PGD2)-glutathione
CE6242	S-(PGJ2)-glutathione
CE6243	S-(9-deoxy-delta9,12-PGD2)-glutathione
CE6244	S-(11-hydroxy-9-deoxy-delta12-PGD2)-glutathione
CE6245	S-(11-OH-9-deoxy-delta9,12-PGD2)-glutathione
CE6246	5,12-Dihydroxy-6,8,10,14-Eicosatetraenoic Acid
CE6247	5,12,20-TriHETE
CE6248	20-OH-hepoxilin A3
CE6250	Hepoxilin A3-C
CE6251	12,20-DiHETE
CE6252	Urate Radical
CE6316	N,N-dimethyldopaminequinone
CE6317	N,N-dimethylindoliumolate
CE6415	11-HpODE
CE6420	8-peroxy-docosahexaenoate
CE6423	11-peroxy-docosahexaenoate
CE6426	7-peroxy-docosahexaenoate
CE6429	14-peroxy-docosahexaenoate
CE6435	17-peroxy-docosahexaenoate
CE6438	16-peroxy-docosahexaenoate
CE6444	4-hydroperoxy-H4-neuroprostane
CE6445	7-hydroperoxy-H4-neuroprostane
CE6446	11-hydroperoxy-H4-neuroprostane
CE6447	10-hydroperoxy-H4-neuroprostane
CE6448	14-hydroperoxy-H4-neuroprostane
CE6449	13-hydroperoxy-H4-neuroprostane
CE6450	17-hydroperoxy-H4-neuroprostane
CE6451	20-hydroperoxy-H4-neuroprostane
CE6452	4-hydroxy-E4-neuroprostane
CE6453	4-hydroxy-D4-neuroprostane
CE6454	7-hydroxy-E4-neuroprostane
CE6455	7-hydroxy-D4-neuroprostane
CE6456	11-hydroxy-E4-neuroprostane
CE6457	11-hydroxy-D4-neuroprostane
CE6458	10-hydroxy-E4-neuroprostane
CE6459	10-hydroxy-D4-neuroprostane
CE6460	14-hydroxy-E4-neuroprostane
CE6461	14-hydroxy-D4-neuroprostane
CE6462	13-hydroxy-E4-neuroprostane
CE6463	13-hydroxy-D4-neuroprostane
CE6464	17-hydroxy-E4-neuroprostane
CE6465	17-hydroxy-D4-neuroprostane
CE6466	20-hydroxy-E4-neuroprostane
CE6467	20-hydroxy-D4-neuroprostane
CE6504	1-hydroperoxy-8-carboxyoctyl 3,4-epoxynon-(2E)-enyl ether
CE6506	3,4-epoxynonanal
CE6508	5-hydroperoxy-EPA
CE7047	Gama-tocopheroxyl radical
CE7072	13'-carboxy-gama-tocotrienol
CE7074	13'-hydroxy-gama-tocotrienol
CE7079	Leukotriene A5
CE7081	15(R)-HEPE
CE7082	15(S)-HEPE
CE7083	Leukotriene B5
CE7084	5,12-dihydroxy-6E-LTB5
CE7085	5-HEPE; 5-hydroxyeicosapentaenoate
CE7086	Leukotriene C5
CE7087	Leukotriene D5
CE7088	PGH3
CE7090	18R-HEPE
CE7091	15(R)-hydroperoxy-EPE
CE7096	5,15-DiHETE
CE7097	5-oxo-12(S)-hydroxy-eicosa-6E,8Z,10E,14Z-tetraenoate
CE7101	8alpha-hydroxy-gama-tocopherone
CE7109	5(S),6(S)-epoxy-15(R)-HEPE
CE7110	5,6-epoxy,18R-HEPE
CE7111	5-oxo-EPE
CE7112	15-epi-lipoxin A5
CE7113	15-epi-lipoxin B5
CE7114	5,12,18R-TriHEPE
CE7115	20-hydroxy-leukotriene B5
CE7144	13'-hydroxy-alpha-tocotrienol
CE7145	13'-carboxy-alpha-tocotrienol
CE7172	14,15-DiHETE
CE7218	S-[2-carboxy-1-(1H-imidazol-4-yl)ethyl]-3-thiolactate
CE7220	S-[2-carboxy-1-(1H-imidazol-4-yl)ethyl]glutathione
cechddd	Cis-3-(3-carboxyethyl)-3,5-cyclohexadiene-1,2-diol
cell4	Cellulose (n=4 repeating units)
cell500	Celluose (n=500 repeating units, beta-1,4 glc)
cell6	Cellulose (n=6 repeating units)
cellb	Cellobiose
cellb6p	Cellobiose 6 phosphate C12H21O14P
CELLWALL	Cell wall
cenchddd	Cis-3-(3-carboxyethenyl)-3,5-cyclohexadiene-1,2-diol
cer1_24	Ceramide 1 Sphinganinen C240 C42H85NO3
cer1_26	Ceramide 1 Sphinganinen C260 C44H89NO3
cer_18	N-octadecanoylsphingosine
cer_182	N-(octadecanoyl)-sphinga-4,8-dienine
cer2_24	Ceramide 2 Phytosphingosinen C240 C42H85NO4
cer2_26	Ceramide 2 Phytosphingosinen C260 C44H89NO4
cer3_24	Ceramide 3 Phytosphingosinen C240OH C42H85NO5
cer3_26	Ceramide 3 Phytosphingosinen C260OH C44H89NO5
cfesp	Corrinoid Iron sulfur protein
cgly	Cys Gly C5H10N2O3S
ch15deccoa	Cyclohexa-1,5-dienecarbonyl-CoA
ch4	Methane
ch4s	Methanethiol CH4S
chexccoa	Carboxy hexacosanoyl-CoA
chit6p	Chitobiose-6-phosphate
chitin	Chitin monomer C8H13NO5
chito2pdol	N,N'-Diacetylchitobiosyldiphosphodolichol
chito2pdol__L	N,N'-Diacetylchitobiosyldiphosphodolichol, human liver homolog
chito2pdol_L_dolp11	N,N-Diacetylchitobiosyl diphosphodolichol PP-Dol11(-a1)GlcNAc(4-b1)GlcNAc
chito2pdol_L_dolp12	N,N-Diacetylchitobiosyl diphosphodolichol PP-Dol12(-a1)GlcNAc(4-b1)GlcNAc
chito2pdol_U	N,N'-Diacetylchitobiosyldiphosphodolichol, human uterine homolog
chito2pdpl	PP-Dol(-a1)GlcNAc(4-b1)GlcNAc
chitob	Chitobiose C16H28N2O11
chitos	Chitosan C6H11NO4
chlac	Chloroacetate
chlaemr	Chlorophyll a'
chla_qy1_exc	Photosystem I excited chlorophyll A, Qy band (long wavelength)
chla_qy2_exc	Photosystem II excited chlorophyll A, Qy band (long wavelength)
chla_soret_exc	Excited chlorophyll A, Soret band (short wavelength)
chlb	Chlorophyll b
chldb	Chlorophyllide b
chlld	Chlorophyllide a
chlstol	5alpha-Cholesta-7,24-dien-3beta-ol
chm	5 Carboxymethyl 2 hydroxymuconiC ACID C8H8O7
chms	5 Carboxymethyl 2 hydroxymuconic semialdehyde C8H8O6
chol	Choline C5H14NO
chol4en3one	Cholest-4-en-3-one
cholate	Cholate c
cholc3coa	CoA-cholest-4-en-3-one C3 side chain
cholc5coa	CoA-cholest-4-en-3-one C5 side chain
cholc8coa	CoA-cholest-4-en-3-one C8 side chain
cholcoa	Choloyl-CoA(4-)
cholcoads	3alpha,7alpha,12alpha-Trihydroxy-5beta-cholest-24-enoyl-CoA
cholcoaone	3alpha,7alpha,12alpha-Trihydroxy-5beta-24-oxocholestanoyl-CoA
cholcoar	3alpha,7alpha,12alpha-Trihydroxy-5beta-cholestanoyl-CoA
cholcoas	3alpha,7alpha,12alpha-Trihydroxy-5beta-cholestanoyl-CoA(S)
cholenec3coa	CoA-20-ene-cholest-4-en-3-one C5 side chain
cholenec5coa	CoA-22-ene-cholest-4-en-3-one C5 side chain
cholenec8coa	CoA-24-ene-cholest-4-en-3-one C8 side chain
choles	Cholesterol
cholp	Choline phosphate C5H13NO4P
cholphya	Chlorophyll a
cholphyc1	Chlorophyll c1
cholphyc2	Chlorophyll c2
chols	Choline sulfate
chor	Chorismate
chsterol	Chsterol c
chsterols	Cholesterol sulfate
chtbs	N,N'-diacetylchitobiose
chtbs6p	Diacetylchitobiose-6-phosphate
chtn	Chtn c
cigam	Cys-1D-myo-inositol 2-deoxy-D-glucopyranoside
cinmcoa	Cinnamoyl CoA
cinnm	Trans-Cinnamate
cit	Citrate
citac	Citraconate
cital	Citalopram
citalald	Citalopram aldehyde
citalo	Citalopram N-oxide
citalppa	Citalopram propionic acid
citdae	Citrl-diaminoethane
citdapp	Citryl-L2,3-diamino-propionic acid
citm	Citramalate
citmcoa__L	L-Citramalyl-CoA
Cit_Mg	Citrate-Mg
citr__L	L-Citrulline
ckdo	CMP-3-deoxy-D-manno-octulosonate
cl	Chloride
CLP	Cross-linked peptidoglycan
clpn120	Cardiolipin (tetradodecanoyl, n-C12:0)
clpn140	Cardiolipin (tetratetradecanoyl, n-C14:0)
clpn141	Cardiolipin (tetratetradec-7-enoyl, n-C14:1)
clpn160	Cardiolipin (tetrahexadecanoyl, n-C16:0)
clpn160190	Cardiolipin (dihexadecanoyl, dimethylstearoyl)
clpn161	Cardiolipin (tetrahexadec-9-enoyl, n-C16:1)
clpn161e9	Cardiolipin tetrahexadec 9E enoyl n C161 trans
clpn180	Cardiolipin (tetraoctadecanoyl, n-C18:0)
clpn181	Cardiolipin (tetraoctadec-11-enoyl, n-C18:1)
clpn181e11	Cardiolipin tetraoctadec 11E enoyl n C181 trans
clpn182	Cardiolipin (18:2/18:2/18:2/18:2)
clpn2_ST	Membrane cardiolipin mixture
clpn_cho	Cardiolipin
clpnd	Clupanodonic acid
clpndcoa	Clupanodonyl CoA
clpndcrn	Clupanodonyl carnitine
clpn_EC	Cardiolipin (Ecoli)
clpn_HP	Cardiolipin (Hpylori)
clpn_hs	Cardiolipin (homo sapiens)
clpn_LLA	Cardiolipin lactis specific
clpn_LM	Cardiolipin L major C7980H14248O1700P200
clpn_MRSA	Cardiolipin (MRSA); bisphosphatidylglycerol
clpn_pf_16_0_18_1_16_0_18_1	Cardiolipin(plasmodium)
clpn_SA	Cardiolipin (Saureus)
clpn_SC	Cardiolipin yeast specific C7380H13688O1700P200
cm	Chloramphenicol
cm3ac	Chloramphenicol 3-acetate
cmaphis	2 3 Carboxy 3 methylammonio propyl L histidine C11H18N4O4
cmcbtt	Carboxymycobactin T (R=8 carbon, final carbon is carboxyl group)
cmp	CMP C9H12N3O8P
cmp2amep	CMP-2-aminoethylphosphonate
cmpacna	CMP-N-acetylneuraminate
cmpacneun	CMP-N-Acetylneuraminate
cmpglna	CMP-N-glycoloylneuraminate
cmpntm2amep	CMP-N-trimethyl-2-aminoethylphosphonate
cmusa	2 Amino 3 carboxymuconate semialdehyde C7H6NO5
cmylphosph	Carbamoyl phosphate
cn	Cyanide ion
CN0009	Benzo[a]pyrene-2,3-diol
CN0010	Benzo[a]pyrene-4,5-diol
CN0011	Benzo[a]pyrene-9,10-diol
CN0012	Benzo[a]pyrene-2,3-oxide
CN0016	Dibenzo[a,l]pyrene
CN0017	Dibenzo[a,l]pyrene-11,12-epoxide
CN0018	Dibenzo[a,l]pyrene-11,12-diol
CN0019	Dibenzo[a,l]pyrene-11,12-diol-13,14-epoxide
CN0020	7,12-Dimethylbenz[a]anthracene
CN0021	7,12-Dimethylbenz[a]anthracene-3,4-oxide
CN0022	7,12-Dimethylbenz[a]anthracene-3,4-diol
CN0023	7,12-Dimethylbenz[a]anthracene-3,4-diol-1,2-epoxide
co	Carbon monoxide
co1dam	Cob(I)yrinate a,c diamide
co2	CO2 CO2
co2dam	Cob(II)yrinate a,c diamide
coa	Coenzyme A
coa2s	Coenzyme A disulfide
cob	Coenzyme b
cob1nda	Cob-I-yrinate-a-c-diamide
cob2nda	Cob-II-yrinate-a-c-diamide
cobalt2	Co2+
cobya	Cobyrinate
codhpre6	Cobalt-dihydro-precorrin 6
codscl5a	Cobalt-precorrin-5a
codscl5b	Cobalt-precorrin-5b
codscl7	Cobalt-precorrin-7
codscl8x	Cobalt-precorrin-8x
coke	Cocaine
colipa	Core oligosaccharide lipid A
colipa20Oag	O-antigen-x20-core-oligosaccharide-lipid-A
colipaB	Core oligosaccharide lipid A with laurate C159H256N2O88P4
colipacy	O-antigen bound to core oligosaccharide lipid A (Synechococcus elongatus 7942)
colipaF	Core oligosaccharide lipid A with 1' diphosphate C161H260N2O91P5
colipa_LptA	Core oligosaccharide lipid A with abundances
colipamin	Core-oligosaccharide-lipid-A min
colipaOA	Membrane LPS mixture
colipaOAmin	Membrane LPS mixture min
colipap	Core oligosaccharide lipid A diphosphate
com	Coenzyme m
confrl	Coniferol
conialdh	Coniferyl aldehyde
copre2	Cobalt-precorrin-2
copre3	Cobalt-precorrin 3
copre4	Cobalt-precorrin 4
copre5	Cobalt-precorrin 5
copre6	Cobalt-precorrin 6
copre8	Cobalt-precorrin 8
coprost	Coprostanol
core2	Core2 g
core3	Core3 g
core4	Core4 g
core5	Core5 g
core6	Core6 g
core7	Core7 g
core8	Core8 g
core_lps_hp	Core lps hp
cortsn	Cortsn r
coucoa	P coumaroyl CoA C30H38N7O18P3S1
coumarin	Coumarin; 2H-1-Benzopyran-2-one
cpe160	Cyclopropane phosphatidylethanolamine (dihexadec-9,10-cyclo-anoyl, n-C16:0 cyclo)
cpe180	Cyclopropane phosphatidylethanolamine (dioctadec-11,12-cyclo-anoyl, n-C18:0 cyclo)
cpg160	Cyclopropane phosphatidylglycerol (dihexadec-9,10-cyclo-anoyl, n-C16:0 cyclo)
cpg180	Cyclopropane phosphatidylglycerol (dioctadec-11,12-cyclo-anoyl, n-C18:0 cyclo)
cpgn	Coprogen
cpgn_un	Coprogen unloaded (no Fe(III))
cph4	6-carboxy-5,6,7,8-tetrahydropterin
cpmp	Cyclic pyranopterin monophosphate
cpocdacp	Cyclopropanoyl octadecanoyl acyl carrier protein
cpp1	Coproporphyrin I
cpp3	Coproporphyrin III
cpppg1	Coproporphyrinogen I
cpppg3	Coproporphyrinogen III
CPS_LLA	Polysaccharide units Lactis specific
creat	Creatine cytosol
cresol	4-Cresol
crglz	Carboxy-gliclazide
crm_cho	N-acylsphingosine
crm_hs	Ceramide (homo sapiens)
crmp_cho	Ceramide 1-phosphate(2-)
crm_pf_18_1_16_0	N-(hexadecanoyl)-sphing-4-enine
crm_pf_18_1_18_0	N-(octadecanoyl)-sphing-4-enine
crm_pf_18_1_24_0	N-(tetracosanoyl)-sphing-4-enine
crmp_hs	Ceramide 1-phosphate
crn	L-Carnitine
crncoa	L-Carnitinyl-CoA
crn__D	D-Carnitine
crnDcoa	D-carnitinyl-CoA
cro2	Chromite
cro4	Chromate
crpxan	Alpha-Cryptoxanthin
crtn	Creatinine
crtsl	Crtsl c
crtstrn	Corticosterone
crvnc	Cervonic acid, C22:6 n-3
crvs	Cerivastatin
crvsm1	Cerivastatin-M1
crvsm22	Cerivastatin-M22
crvsm23	Cerivastatin-M23
crvsm24	Cerivastatin-M24
crvsm31	Cerivastatin-M31
cs1	Cesium ion
csa	Cyclosporine
cs_a	Chondroitin sulfate A (GalNAc4S-GlcA), free chain
cs_a_b_e_pre1	Chondroitin sulfate A (GalNAc4S-GlcA), B (IdoA2S-GalNAc4S), and E (GalNAc4,6diS-GlcA), precursor 1
cs_a_b_pre2	Chondroitin sulfate A (GalNAc4S-GlcA) and B (IdoA2S-GalNAc4S), precursor 2
cs_a_b_pre3	Chondroitin sulfate A (GalNAc4S-GlcA) and B (IdoA2S-GalNAc4S), precursor 3
cs_a_deg1	Chondroitin sulfate A (GalNAc4S-GlcA), degradation product 1
cs_a_deg2	Chondroitin sulfate A (GalNAc4S-GlcA), degradation product 2
cs_a_deg3	Chondroitin sulfate A (GalNAc4S-GlcA), degradation product 3
cs_a_deg4	Chondroitin sulfate A (GalNAc4S-GlcA), degradation product 4
cs_a_deg5	Chondroitin sulfate A (GalNAc4S-GlcA), degradation product 5
csasulp	Cyclosporine-sulphate
cs_b	Chondroitin sulfate B / dermatan sulfate (IdoA2S-GalNAc4S), free chain
cs_b_deg1	Chondroitin sulfate B / dermatan sulfate (IdoA2S-GalNAc4S), degradation product 1
cs_b_deg2	Chondroitin sulfate B / dermatan sulfate (IdoA2S-GalNAc4S), degradation product 2
cs_b_deg3	Chondroitin sulfate B / dermatan sulfate (IdoA2S-GalNAc4S), degradation product 3
cs_b_pre4	Chondroitin sulfate B (IdoA2S-GalNAc4S), precursor 4
cs_b_pre5	Chondroitin sulfate B (IdoA2S-GalNAc4s), precursor 5
cs_c	Chondroitin sulfate C (GalNAc6S-GlcA), free chain
cs_c_deg1	Chondroitin sulfate C (GalNAc6S-GlcA), degradation product 1
cs_c_deg2	Chondroitin sulfate C (GalNAc6S-GlcA), degradation product 2
cs_c_deg3	Chondroitin sulfate C (GalNAc6S-GlcA), degradation product 3
cs_c_deg4	Chondroitin sulfate C (GalNAc6S-GlcA), degradation product 4
cs_c_deg5	Chondroitin sulfate C (GalNAc6S-GlcA), degradation product 5
cs_c_d_e_pre1	Chondroitin sulfate C (GalNAc6S-GlcA) and D (GlcNAc6S-GlcA2S), precursor 1
cs_cho_linkage	Chondroitin sulfate/heparan sulfate linkage region (GlcA-(Gal)2-Xyl-L-Ser (protein))
cs_c_pre2	Chondroitin sulfate C (GalNAc6S-GlcA), precursor 2
cs_c_pre3	Chondroitin sulfate C (GalNAc6S-GlcA), precursor 3
cs_d	Chondroitin sulfate D (GlcNAc6S-GlcA2S), free chain
cs_d_deg1	Chondroitin sulfate D (GlcNAc6S-GlcA2S), degradation product 1
cs_d_deg2	Chondroitin sulfate D (GlcNAc6S-GlcA2S), degradation product 2
cs_d_deg3	Chondroitin sulfate D (GlcNAc6S-GlcA2S), degradation product 3
cs_d_deg4	Chondroitin sulfate D (GlcNAc6S-GlcA2S), degradation product 4
cs_d_deg5	Chondroitin sulfate D (GlcNAc6S-GlcA2S), degradation product 5
cs_d_deg6	Chondroitin sulfate D (GlcNAc6S-GlcA2S), degradation product 6
cs_d_pre2	Chondroitin sulfate D (GlcNAc6S-GlcA2S) precursor 2
cs_d_pre3	Chondroitin sulfate D (GlcNAc6S-GlcA2S), precursor 3
cs_d_pre4	Chondroitin sulfate D (GlcNAc6S-GlcA2S), precursor 4
cs_d_pre5	Chondroitin sulfate D (GlcNAc6S-GlcA2S), precursor 5
cs_e	Chondroitin sulfate E (GalNAc4,6diS-GlcA), free chain
cs_e_deg1	Chondroitin sulfate E (GalNAc4,6diS-GlcA), degradation product 1
cs_e_deg2	Chondroitin sulfate E (GalNAc4,6diS-GlcA), degradation product 2
cs_e_deg3	Chondroitin sulfate E (GalNAc4,6diS-GlcA), degradation product 3
cs_e_deg4	Chondroitin sulfate E (GalNAc4,6diS-GlcA), degradation product 4
cs_e_deg5	Chondroitin sulfate E (GalNAc4,6diS-GlcA), degradation product 5
cs_e_deg6	Chondroitin sulfate E (GalNAc4,6diS-GlcA), degradation product 6
cs_e_deg7	Chondroitin sulfate E (GalNAc4,6diS-GlcA), degradation product 7
cs_e_pre2	Chondroitin sulfate E (GalNAc4,6diS-GlcA), precursor 2
cs_e_pre3	Chondroitin sulfate E (GalNAc4,6diS-GlcA), precursor 3
cs_e_pre4	Chondroitin sulfate E (GalNAc4,6diS-GlcA), precursor 4
cs_e_pre5a	Chondroitin sulfate E (GalNAc4,6diS-GlcA), precursor 5a
cs_e_pre5b	Chondroitin sulfate E (GalNAc4,6diS-GlcA), precursor 5b
cs_hs_linkage	Chondroitin sulfate/heparan sulfate linkage region (GlcA-(Gal)2-Xyl-L-Ser (protein))
csn	Cytosine
cspg_a	Chondroitin sulfate A (GalNAc4S-GlcA) proteoglycan
cspg_b	Chondroitin sulfate B / dermatan sulfate (IdoA2S-GalNAc4S) proteoglycan
cspg_c	Chondroitin sulfate C (GalNAc6S-GlcA) proteoglycan
cspg_d	Chondroitin sulfate D (GlcNAc6S-GlcA2S) proteoglycan
cspg_e	Chondroitin sulfate E (GalNAc4,6diS-GlcA) proteoglycan
cspmd	Carboxyspermidine
cs_pre	Chondroitin sulfate precursor (GalNAc-GlcA-(Gal)2-Xyl-L-Ser (protein))
ctbt	Crotonobetaine
ctbtcoa	Crotonobetainyl-CoA
ctdecdcoa	Cis2Trans4Decadienoyl Coenzyme A
cthzp	4-Methyl-5-[2-(phosphonooxy)ethyl]-1,3-thiazole-2-carboxylate
ctncoa	Crotonyl-CoA
ctp	CTP C9H12N3O14P3
cu	Cu+
cu2	Copper
cur	Curcumin
cvm1gluc	Cerivastatin-M1-glucuronide
cvm23gluc	Cerivastatin-M23-glucuronide
cvn	Cinnavalinante
cxsam	Carboxy-S-adenosyl-L-methionine
cyan	Hydrogen cyanide
cyanphy	Cyanophycin (multi-Larginyl-poli [L--aspartic acid]) polimer (n+2)
cyart	Cycloartenol
cyeuol	Cycloeucalenol
cynt	Cyanate
cysacmp	Cysteine-conjugate-acetaminophen
cysam	Cysteamine C2H8NS
cysasnmet	Cystyl-Asparaginyl-Methionine
cysaspphe	Cystyl-Aspartyl-Phenylalanine
cyscys	Cystyl-Cysteine
cys__D	D-Cysteine
cysglnmet	Cystyl-Glutaminyl-Methionine
cysgluhis	Cystyl-Glutamyl-Histidine
cysglutrp	Cystyl-Glutamyl-Tryptophan
cysi__L	L Cystine C6H12N2O4S2
cys__L	L-Cysteine
cysleuthr	Cystyl-Leucyl-Threonine
cysO	CysO
cysOamp	CysO-amp
cysOcys__L	CysO-Cysteine
cysOsh	CysO-SH
cyssermet	Cystyl-Seryl-Methionine
cystine__L	L-cystine
cyst__L	L-Cystathionine
cystrna	L-Cysteinyl-tRNA(Cys)
cystyrasn	Cystyl-Tyrosyl-Asparagine
cytc	Cytochrome c
cytcc	Cytochrome c
cytd	Cytidine
cytP450o	Oxidized flavoprotein (cytochrome P-450)
cytP450r	Reduced flavoprotein (cytochrome P-450)
d12dg_BS	Diglucosyl 1 2 diacylglycerol C4636H8672O1500
d12dg_LLA	Diglucosyl 1 2 diacylglycerol
d12h5mtp	5-(methylthio)-2,3-dioxopentyl phosphate
d23hb	2,3-dihydroxybenzoate
d2hdodcoa	D2h-dodecanoyl-CoA
d2one	2 Decanone
d2rib1p	2-deoxy-alpha-D-ribose 1-phosphate
d3eccoa	(S)-Hydroxydecanoyl-CoA
d3odecacp	(3R)-3-hydroxydodecanoyl-[acp]
d3odeccoa	(S)-3-Hydroxydodecanoyl-CoA
d3one	3 Decanone
d4one	4 Decanone
d5kg	2-Deoxy-5-keto-D-gluconic acid
d5kgp	2-Deoxy-5-keto-D-gluconic acid 6-phosphate
dachi	Diacetylchitobiose
dad_2	Deoxyadenosine
dad_5	5'-Deoxyadenosine
dadp	DADP C10H12N5O9P2
dadsn	Deoxyadenosine
dag181d9	1 2 Diacyl sn glycerol nC181d9
dag182d9d12	1 2 Diacyl sn glycerol nC182d9d12
dag_cho	Diglyceride
dag_hs	Diacylglycerol (homo sapiens)
dag_hs_16_0_16_0	Diacylglycerol (homo sapiens, C16:0, C16:0)
dag_hs_16_0_18_0	Diacylglycerol (homo sapiens, C16:0, C18:0) cytosol
dag_hs_16_0_18_1	Diacylglycerol (homo sapiens, C16:0, C18:1) cytosol
dag_hs_16_0_18_2	Diacylglycerol (homo sapiens, C16:0, C18:2)
dag_hs_16_0_20_4	Dag hs 16 0 20 4[c]
dag_hs_18_0_18_0	Dag hs 18 0 18 0[c]
dag_hs_18_0_18_1	Dag hs 18 0 18 1[c]
dag_hs_18_0_18_2	Dag hs 18 0 18 2[c]
dag_hs_18_0_20_4	Diacylglycerol (homo sapiens, C18:0, C20:4) cytosol
dag_hs_18_1_18_1	Diacylglycerol (homo sapiens, C18:1, C18:1)
dag_hs_18_1_18_2	Diacylglycerol (homo sapiens, C18:1, C18:2)
dag_hs_18_1_20_4	Dag hs 18 1 20 4[c]
dag_hs_18_2_16_0	Diacylglycerol (homo sapiens, C18:2, C16:0)
dag_hs_18_2_18_1	Diacylglycerol (homo sapiens, C18:2, C18:1)
dag_hs_18_2_18_2	Dag hs 18 2 18 2[c]
dag_hs_18_2_20_4	Dag hs 18 2 20 4[c]
dag_hs_20_4_20_4	Dag hs 20 4 20 4[c]
dag_MRSA	1,2-diacyl-sn-glycerol 3-phosphate (MRSA)
dag_pf_16_0_16_0	Diacylglycerol(plasmodium,C16:0,C16:0)
dag_pf_16_0_18_0	Diacylglycerol(plasmodium,C16:0,C18:0)
dag_pf_16_0_18_1	Diacylglycerol(plasmodium,C16:0,C18:1)
dag_pf_16_0_18_2	Diacylglycerol(plasmodium,C16:0,C18:2)
dag_pf_16_0_20_4	Diacylglycerol(plasmodium,C16:0,C20:4)
dag_pf_18_0_16_0	Diacylglycerol(plasmodium,C18:0,C16:0)
dag_pf_18_0_18_0	Diacylglycerol(plasmodium,C18:0,C18:0)
dag_pf_18_0_18_1	Diacylglycerol(plasmodium,C18:0,C18:1)
dag_pf_18_0_18_2	Diacylglycerol(plasmodium,C18:0,C18:2)
dag_pf_18_0_20_4	Diacylglycerol(plasmodium,C18:0,C20:4)
dag_pf_18_1_16_0	Diacylglycerol(plasmodium,C18:1,C16:0)
dag_pf_18_1_18_0	Diacylglycerol(plasmodium,C18:1,C18:0)
dag_pf_18_1_18_1	Diacylglycerol(plasmodium,C18:1,C18:1)
dag_pf_18_1_18_2	Diacylglycerol(plasmodium,C18:1,C18:2)
dag_pf_18_1_20_4	Diacylglycerol(plasmodium,C18:1,C20:4)
dag_pf_18_2_16_0	Diacylglycerol(plasmodium,C18:2,C16:0)
dag_pf_18_2_18_0	Diacylglycerol(plasmodium,C18:2,C18:0)
dag_pf_18_2_18_1	Diacylglycerol(plasmodium,C18:2,C18:1)
dag_pf_18_2_18_2	Diacylglycerol(plasmodium,C18:2,C18:2)
dag_pf_18_2_20_4	Diacylglycerol(plasmodium,C18:2,C20:4)
dag_pf_20_4_16_0	Diacylglycerol(plasmodium,C20:4,C16:0)
dag_pf_20_4_18_0	Diacylglycerol(plasmodium,C20:4,C18:0)
dag_pf_20_4_18_1	Diacylglycerol(plasmodium,C20:4,C18:1)
dag_pf_20_4_18_2	Diacylglycerol(plasmodium,C20:4,C18:2)
dag_pf_20_4_20_4	Diacylglycerol(plasmodium,C20:4,C20:4)
dagpy_SC	Diacylglycerol pyrophosphate yeast specific C3540H6544O1100P200
dah35	(3S,5S)-3,5-diaminohexanoate
dak2gpe_cho	1-alkenyl 2-acylglycerol 3-phosphoethanolamine plasmalogen
dak2gpe_hs	1-alkenyl 2-acylglycerol 3-phosphoethanolamine plasmalogen (homo sapiens)
damp	DAMP C10H12N5O6P
dann	7,8-Diaminononanoate
dap24	(2R,4S)-2,4-diaminopentanoate
Dara14lac	D Arabinono 1 4 lactone C5H8O5
datp	DATP C10H12N5O12P3
dattoo	2 5-Diamino-6-5'-triphosphoryl-3' 4'-trihydroxy-2'-oxopentyl- amino-4-oxopyrimidine
db4p	3,4-dihydroxy-2-butanone 4-phosphate
dc247coa	(2E,4Z,7Z)-decatrienoyl-CoA
dc269coa	(2E,6Z,9Z)-decatrienoyl-CoA
dc26coa	(2E,6Z)-decadienoyl-CoA
dc27coa	(2E,7Z)-decadienoyl-CoA
dc2coa	Trans-Dec-2-enoyl-CoA
dc369coa	(3Z,6Z,9Z)-decatrienoyl-CoA
dc36coa	(3Z,6Z)-decadienoyl-CoA
dc37coa	(3E,7Z)-decadienoyl-CoA
dc3coa	(3E)-decenoyl-CoA
dc47coa	(4Z,7Z)-decadienoyl-CoA
dca	Decanoate (n-C10:0)
dca24g	Deoxycholic acid-24glucuronide, CDA-24G
dca3g	Deoxycholic acid-3glucuronide, CDA-3G
dca3s	Deoxycholic acid 3-sulfate
dcaACP	Decanoyl-ACP (n-C10:0ACP)
dcacoa	Decanoyl-CoA (n-C10:0CoA)
dcal	Decanal C10H20O
dcamp	N6-(1,2-Dicarboxyethyl)-AMP
dcaro	Delta-Carotene
dccoa	Decanoyl CoA C31H50N7O17P3S
dcd2coa	Trans Dec 2 enoyl CoA C31H48N7O17P3S
dcdp	DCDP C9H12N3O10P2
dchac	Deoxycholate
dcholcoa	Chenodeoxycholoyl coenzyme a
dcmp	DCMP C9H12N3O7P
dcos24710131619coa	(2E,4Z,7Z,10Z,13Z,16Z,19Z)-docosaheptaenoyl-CoA
dcos2710131619coa	(2E,7Z,10Z,13Z,16Z,19Z)-docosahexaenoyl-CoA
dcos3710131619coa	(3E,7Z,10Z,13Z,16Z,19Z)-docosahexaenoyl-CoA
dcpl	N6-(L-1,3-Dicarboxypropyl)-L-lysine
dcsptn1	Docosa-4,7,10,13,16-pentaenoic acid (n-6)
dcsptn1coa	Docosa-4,7,10,13,16-pentaenoyl coenzyme A
dcsptn1crn	Docosa-4,7,10,13,16-pentaenoyl carnitine
dctp	DCTP C9H12N3O13P3
dcyt	Deoxycytidine
dczcaro	9,9-dicis-zeta-Carotene
dd25811coa	(2E,5Z,8Z,11Z)-dodecatetraenoyl-CoA
dd258coa	(2E,5Z,8Z)-dodecatrienoyl-CoA
dd25coa	(2E,5Z)-dodecadienoyl-CoA
dd269coa	(2E,6Z,9Z)-dodecatrienoyl-CoA
dd26coa	(2E,6Z)-dodecadienoyl-CoA
dd2coa	Trans-Dodec-2-enoyl-CoA
dd369coa	(3Z,6Z,9Z)-dodecatrienoyl-CoA
dd36coa	(3Z,6Z)-dodecadienoyl-CoA
dd_3_6_coa	Cis cis dodedec 3 6 dienoyl CoA
dd3coa	3-dodecenoyl CoA
dd3ecoa	(3Z)-decenoyl-CoA
dd4coa	(4Z)-decenoyl-CoA
dd5811coa	(5Z,8Z,11Z)-dodecatrienoyl-CoA
dd58coa	(5Z,8Z)-dodecadienoyl-CoA
dd5coa	(5Z)-dodecenoyl-CoA
dd5ecoa	5-Dodecenoyl Coenzyme A
dd6_2_coa	Trans cis dodedec 2 6 dienoyl CoA
ddca	Dodecanoate (n-C12:0)
ddcaACP	Dodecanoyl-ACP (n-C12:0ACP)
ddcacoa	Dodecanoyl-CoA (n-C12:0CoA)
ddcal	Dodecanal C12H24O
ddcap	Dodecanoly-phosphate (n-C12:0)
ddcoa	Dodecanoyl CoA n C120CoA C33H54N7O17P3S
ddcpdp	Dodecaprenyldiphosphate
ddd2coa	Trans Dodec 2 enoyl CoA C33H52N7O17P3S
dde2coa	Trans cis dodedeca 2 5 dienoyl CoA
ddeacp	Dodecanoyl acyl carrier protein
ddeccrn	Lauroyl Carnitine
ddece1crn	Dodecenoyl Carnitine
ddecoa	Cis dodedec 5 enoyl CoA
dded3coa	Cis dodedec 3 enoyl CoAdodedecenoyl CoA n C121d3CoA
ddhrb	7,8-didemethyl-8-hydroxy-5-deazariboflavin
ddmcital	Didemethylcitalopram
ddsmsterol	7-Dehydrodesmosterol
debrisoquine	Debrisoquine c
dec22enacp	(2E)-dec-2-enoyl-[acp]
dec22encoa	(2E)-dec-2-enoyl-coa
dec24dicoa	2,4-Decadienoyl Coenzyme A
dec4_2_coa	2 trans 4 cis decadienoyl CoA
dec47dicoa	4,7-Decadienoyl Coenzyme A
dec4coa	4 cis decenoyl CoA
decacid	Decanoic acid
decACP	Decanoyl acyl carrier protein C10H19OX
decacp	Decanoyl acyl carrier protein
deccoa	Decanoyl-CoA
decda_tb	Decaprenylphosphoryl-beta-D-arabinofuranose
decdicoa	Decadienoyl Coenzyme A
decdicrn	Decadienoyl Carnitine
decdman1p_tb	(E,E,E,E,E,E,E,Z,Z) decaprenyl mannose phosphate
decdp	All trans Decaprenyl diphosphate
decdpa_tb	Decaprenylphosphoryl-beta-D-5-phosphoarabinofuranose
decdpr_tb	Decaprenylphosphoryl-beta-D-5-phosphoribose
decdp_tb	(E,E,E,E,E,E,E,Z,Z) Decaprenyl diphosphate
decdr_tb	Decaprenylphosphoryl-beta-D-5-ribose
decd_tb	(E,E,E,E,E,E,E,Z,Z) decaprenyl phosphate
dece3coa	3-Decenoyl Coenzyme A
dece4coa	4-Decenoyl Coenzyme A
decoa	1-decanoyl-CoA
dectricoa	2,4,7-Decatrienoyl Coenzyme A
dedol	Dehydrodolichol
dedoldp	Dehydrodolichol diphosphate
dedoldp__L	Dehydrodolichol diphosphate, human liver homolog
dedoldp_U	Dehydrodolichol diphosphate, human uterine homolog
dedol__L	Dehydrodolichol, human liver homolog
dedolp	Dehydrodolichol phosphate
dedolp__L	Dehydrodolichol phosphate, human liver homolog
dedolp_U	Dehydrodolichol phosphate, human uterine homolog
dedol_U	Dehydrodolichol, human uterine homolog
degly	N,N-Diethylglycine
dem2emgacpail_prot_cho	Deacylated-(phosphoethanolaminyl-dimannosyl),(phosphoethanolaminyl)-mannosyl-glucosaminyl-acylphosphatidylinositol
dem2emgacpail_prot_hs	Deacylated-(phosphoethanolaminyl-dimannosyl),(phosphoethanolaminyl)-mannosyl-glucosaminyl-acylphosphatidylinositol
deoxfvs	Deoxy-fluvastatin-dinor
desfvs	N-desisopropyl-fluvastatin
dextrin	Dextrin C12H20O10
dgal6p	D-Galactose 6-phosphate
dgchol	Chenodeoxyglycocholate
dgcholcoa	Chenodeoxyglycocholoyl-CoA
dgdcg_SA	Diglucosyl-diacylglycerol (SA)
dgdcg_SA2	Diglucosyl-diacylglycerol (SA) 2
dgdg140160	Digalactosyl-diacylglycerol(14:0/16:0)
dgdg160	Digalactosyl-diacylglycerol(n-C16)
dgdg161	Digalactosyl-diacylglycerol(n-C16 1)
dgdg1619Z160	Digalactosyl-diacylglycerol(16:1(9Z)/16:0)
dgdg180	Digalactosyl-diacylglycerol(n-C18 0)
dgdg181	Digalactosyl-diacylglycerol(n-C18 1)
dgdg181_9	Digalactosyl-diacylglycerol(n-C18 1)
dgdg1819Z160	Digalactosyldiacylglycerol (1-(9Z)-octadecenoyl,2-hexadecanoyl, 18:1(9Z)/16:0)
dgdg1819Z160Z	Digalactosyl-diacylglycerol(18:1(9Z)/16:0)
dgdg1819Z1617Z	Digalactosyldiacylglycerol (1-(9Z)-octadecenoyl,2-(7Z)-hexadecenoyl, 18:1(9Z)/16:1(7Z))
dgdg1819Z1619Z	Digalactosyldiacylglycerol (1-(9Z)-octadecenoyl,2-(9Z)-hexadecenoyl, 18:1(9Z)/16:1(9Z))
dgdg1819Z1627Z10Z	Digalactosyldiacylglycerol (1-(9Z)-octadecenoyl,2-(7Z,10Z)-hexadecadienoyl, 18:1(9Z)/16:2(7Z,10Z))
dgdg1819Z162n4	Digalactosyl-diacylglycerol(18:1(9Z)/16:2(9Z,12Z))
dgdg1819Z1634Z7Z10Z	Digalactosyldiacylglycerol (1-(9Z)-octadecenoyl,2-(4Z,7Z,10Z)-hexadecatrienoyl, 18:1(9Z)/16:3(4Z,7Z,10Z))
dgdg1819Z1637Z10Z13Z	Digalactosyldiacylglycerol (1-(9Z)-octadecenoyl,2-(7Z,10Z,13Z)-hexadecatrienoyl, 18:1(9Z)/16:3(7Z,10Z,13Z))
dgdg1819Z163n4	Digalactosyl-diacylglycerol(18:1(9Z)/16:3(6Z,9Z,12Z))
dgdg182_9_12	Digalactosyl-diacylglycerol(n-C18 2)
dgdg1829Z12Z160	Digalactosyldiacylglycerol (1-(9Z,12Z)-octadecadienoyl,2-hexadecanoyl, 18:2(9Z,12Z)/16:0)
dgdg1829Z12Z1617Z	Digalactosyldiacylglycerol (1-(9Z,12Z)-octadecadienoyl,2-(7Z)-hexadecenoyl, 18:2(9Z,12Z)/16:1(7Z))
dgdg1829Z12Z1619Z	Digalactosyldiacylglycerol (1-(9Z,12Z)-octadecadienoyl,2-(9Z)-hexadecenoyl, 18:2(9Z,12Z)/16:1(9Z))
dgdg1829Z12Z1627Z10Z	Digalactosyldiacylglycerol (1-(9Z,12Z)-octadecadienoyl,2-(7Z,10Z)-hexadecadienoyl, 18:2(9Z,12Z)/16:2(7Z,10Z))
dgdg1829Z12Z1634Z7Z10Z	Digalactosyldiacylglycerol (1-(9Z,12Z)-octadecadienoyl,2-(4Z,7Z,10Z)-hexadecatrienoyl, 18:2(9Z,12Z)/16:3(4Z,7Z,10Z))
dgdg1829Z12Z1637Z10Z13Z	Digalactosyldiacylglycerol (1-(9Z,12Z)-octadecadienoyl,2-(7Z,10Z,13Z)-hexadecatrienoyl, 18:2(9Z,12Z)/16:3(7Z,10Z,13Z))
dgdg183_6_9_12	Digalactosyl-diacylglycerol(n-C18 3)
dgdg183_9_12_15	Digalactosyl-diacylglycerol(n-C18 3)
dgdg1839Z12Z15Z160	Digalactosyldiacylglycerol (1-(9Z,12Z,15Z)-octadecatrienoyl,2-hexadecanoyl, 18:3(9Z,12Z,15Z)/16:0)
dgdg1839Z12Z15Z1627Z10Z	Digalactosyldiacylglycerol (1-(9Z,12Z,15Z)-octadecatrienoyl,2-(7Z,10Z)-hexadecadienoyl, 18:3(9Z,12Z,15Z)/16:2(7Z,10Z))
dgdg1839Z12Z15Z1634Z7Z10Z	Digalactosyldiacylglycerol (1-(9Z,12Z,15Z)-octadecatrienoyl,2-(4Z,7Z,10Z)-hexadecatrienoyl, 18:3(9Z,12Z,15Z)/16:3(4Z,7Z,10Z))
dgdg1839Z12Z15Z1637Z10Z13Z	Digalactosyldiacylglycerol (1-(9Z,12Z,15Z)-octadecatrienoyl,2-(7Z,10Z,13Z)-hexadecatrienoyl, 18:3(9Z,12Z,15Z)/16:3(7Z,10Z,13Z))
dgdg1839Z12Z15Z1644Z7Z10Z13Z	Digalactosyldiacylglycerol (1-(9Z,12Z,15Z)-octadecatrienoyl,2-(4Z,7Z,10Z,13Z)-hexadecatetraenoyl, 18:3(9Z,12Z,15Z)/16:4(4Z,7Z,10Z,13Z))
dgdg184_6_9_12_15	Digalactosyl-diacylglycerol(n-C18 4)
dgdg205n3	Digalactosyl-diacylglycerol(20:5(5Z,8Z,11Z,14Z,17Z)/20:5(5Z,8Z,11Z,14Z,17Z))
dgdg205n3160	Digalactosyl-diacylglycerol(20:5(5Z,8Z,11Z,14Z,17Z)/16:0)
dgdg205n31619Z	Digalactosyl-diacylglycerol(20:5(5Z,8Z,11Z,14Z,17Z)/16:1(9Z))
dgdg205n3162n4	Digalactosyl-diacylglycerol(20:5(5Z,8Z,11Z,14Z,17Z)/16:2(9Z,12Z))
dgdg205n3163n4	Digalactosyl-diacylglycerol(20:5(5Z,8Z,11Z,14Z,17Z)/16:3(6Z,9Z,12Z))
DGDG_SA	Diglucosyl Diglyceride (SA)
dgdi12hexdec	1,2-Diacyl-sn-glycerol dihexadecanoyl
dgdi12octdec	1,2-Diacyl-sn-glycerol dioctadecanoyl
dgdi12tetdec	1,2-Diacyl-sn-glycerol ditetradecanoyl
dgdp	DGDP C10H12N5O10P2
dgggp	Digeranylgeranylglyceryl phosphate
dgggps	2,3-di-O-geranylgeranyl-sn-glyceroserine
dggl	3-(6-O-alpha-D-galactosyl-beta-D-Galactosyl)-sn-glycerol
dggpg	2,3-di-O-geranyl-sn-glycerol-1-phospho-3'-sn-glycerol
dggpgp	2,3-di-O-geranyl-sn-glycerol-1-phospho-3'-sn-glycerol phosphate
dggpi	2,3-di-O-geranyl-sn-glycero-1-phospho-myo-inositol
dghs16018111Z	Diacylglycerolhomoserine (16:0/18:1(11Z))
dghs1601819Z	Diacylglycerolhomoserine (16:0/18:1(9Z))
dghs18111Z18111Z	Diacylglycerolhomoserine (18:1(11Z)/18:1(11Z))
dghs18111Z1819Z	Diacylglycerolhomoserine (18:1(11Z)/18:1(9Z))
dghs1819Z18111Z	Diacylglycerolhomoserine (18:1(9Z)/18:1(11Z))
dghs1819Z1819Z	Diacylglycerolhomoserine (18:1(9Z)/18:1(9Z))
dglu12dig	Diglucosyl-1 2 diisoheptadecanoylglycerol
dglu12m	Diglucosyl-1 2 dimyristoylglycerol
dgludmygl	Diglucosyl-1,2 dimyristoylglycerol
dgludpalmgl	Diglucosyl-1,2 dipalmitoylglycerol
dgmp	DGMP C10H12N5O7P
dgo15lac	D-glucono-1,5-lactone
dgpi_prot_cho	Deacylated-glycophosphatidylinositol (GPI)-anchored protein
dgpi_prot_hs	Deacylated-glycophosphatidylinositol (GPI)-anchored protein
dgslnt	Selenodiglutathione
dgsn	Deoxyguanosine
dgta205n3	Diacylglyceryl-N,N,N-trimethyl-beta-alanine (20:5(5Z,8Z,11Z,14Z,17Z)/20:5(5Z,8Z,11Z,14Z,17Z))
dgta205n31619Z	Diacylglyceryl-N,N,N-trimethyl-beta-alanine (20:5(5Z,8Z,11Z,14Z,17Z)/16:1(9Z))
dgta205n3182n6	Diacylglyceryl-N,N,N-trimethyl-beta-alanine (20:5(5Z,8Z,11Z,14Z,17Z)/18:2(9Z,12Z))
dgtp	DGTP C10H12N5O13P3
dgts16018111Z	Diacylglyceryl-N,N,N-trimethylhomoserine (16:0/18:1(11Z))
dgts1601819Z	Diacylglyceryl-N,N,N-trimethylhomoserine (16:0/18:1(9Z))
dgts1601829Z12Z	Diacylglyceryl-N,N,N-trimethylhomoserine (16:0/18:2(9Z,12Z))
dgts1601835Z9Z12Z	Diacylglyceryl-N,N,N-trimethylhomoserine (16:0/18:3(5Z,9Z,12Z))
dgts1601845Z9Z12Z15Z	Diacylglyceryl-N,N,N-trimethylhomoserine (16:0/18:4(5Z,9Z,12Z,15Z))
dgts18111Z18111Z	Diacylglyceryl-N,N,N-trimethylhomoserine (18:1(11Z)/18:1(11Z))
dgts18111Z1819Z	Diacylglyceryl-N,N,N-trimethylhomoserine (18:1(11Z)/18:1(9Z))
dgts18111Z1829Z12Z	Diacylglyceryl-N,N,N-trimethylhomoserine (18:1(11Z)/18:2(9Z,12Z))
dgts18111Z1835Z9Z12Z	Diacylglyceryl-N,N,N-trimethylhomoserine (18:1(11Z)/18:3(5Z,9Z,12Z))
dgts18111Z1845Z9Z12Z15Z	Diacylglyceryl-N,N,N-trimethylhomoserine (18:1(11Z)/18:4(5Z,9Z,12Z,15Z))
dgts1819Z18111Z	Diacylglyceryl-N,N,N-trimethylhomoserine (18:1(9Z)/18:1(11Z))
dgts1819Z1819Z	Diacylglyceryl-N,N,N-trimethylhomoserine (18:1(9Z)/18:1(9Z))
dgts1819Z1829Z12Z	Diacylglyceryl-N,N,N-trimethylhomoserine (18:1(9Z)/18:2(9Z,12Z))
dgts1819Z1835Z9Z12Z	Diacylglyceryl-N,N,N-trimethylhomoserine (18:1(9Z)/18:3(5Z,9Z,12Z))
dgts1819Z1845Z9Z12Z15Z	Diacylglyceryl-N,N,N-trimethylhomoserine (18:1(9Z)/18:4(5Z,9Z,12Z,15Z))
dgts1829Z12Z18111Z	Diacylglyceryl-N,N,N-trimethylhomoserine (18:2(9Z,12Z)/18:1(11Z))
dgts1829Z12Z1819Z	Diacylglyceryl-N,N,N-trimethylhomoserine (18:2(9Z,12Z)/18:1(9Z))
dgts1829Z12Z1829Z12Z	Diacylglyceryl-N,N,N-trimethylhomoserine (18:2(9Z,12Z)/18:2(9Z,12Z))
dgts1829Z12Z1835Z9Z12Z	Diacylglyceryl-N,N,N-trimethylhomoserine (18:2(9Z,12Z)/18:3(5Z,9Z,12Z))
dgts1829Z12Z1845Z9Z12Z15Z	Diacylglyceryl-N,N,N-trimethylhomoserine (18:2(9Z,12Z)/18:4(5Z,9Z,12Z,15Z))
dgts1839Z12Z15Z18111Z	Diacylglyceryl-N,N,N-trimethylhomoserine (18:3(9Z,12Z,15Z)/18:1(11Z))
dgts1839Z12Z15Z1819Z	Diacylglyceryl-N,N,N-trimethylhomoserine (18:3(9Z,12Z,15Z)/18:1(9Z))
dgts1839Z12Z15Z1835Z9Z12Z	Diacylglyceryl-N,N,N-trimethylhomoserine (18:3(9Z,12Z,15Z)/18:3(5Z,9Z,12Z))
dgts1839Z12Z15Z1845Z9Z12Z15Z	Diacylglyceryl-N,N,N-trimethylhomoserine (18:3(9Z,12Z,15Z)/18:4(5Z,9Z,12Z,15Z))
dgudbutn	1 4 Diguanidinobutane
dh3mchc	1,2-Dihydroxy-3-methylcyclohexa-3,5-dienecarboxylate
dh4mchc	Cis-1,2-Dihydroxy-4-methylcyclohexa-3,5-diene-1-carboxylate
dha	Dihydroxyacetone
dhadr	7,8-dihydropterin-6-ylmethyl-1-(4-aminophenyl)-1-deoxy-D-ribitol
dhadrdpr	7,8-dihydropterin-6-ylmethyl-1-(4-aminophenyl)-1-deoxy-5-[1-A-D-ribofuranosyl 5'-diphosphate]-D-ribitol
dhadrp	7,8-dihydropterin-6-ylmethyl-1-(4-aminophenyl)-1-deoxy-D-ribitol 5'-phosphate
dhadrpr	7,8-dihydropterin-6-ylmethyl-1-(4-aminophenyl)-1-deoxy-5-[1-A-D-ribofuranosyl 5'-phosphate]-D-ribitol
dhadrtpr	7,8-dihydropterin-6-ylmethyl-1-(4-aminophenyl)-1-deoxy-5-[1-A-D-ribofuranosyl 5'-triphosphate]-D-ribitol
dhap	Dihydroxyacetone phosphate
dhbiliverd	15,16-Dihydrobiliverdin
dhbpt	6,7-Dihydrobiopterin
dhcer_18	N-octadecanoylsphinganine
dhcholestanate	3alpha,7alpha-Dihydroxy-5beta-cholestanate
dhcholestancoa	3alpha,7alpha-Dihydroxy-5beta-cholestanoyl-CoA
dhcholn	3?,12?-dihydroxy-7-oxo-5?-cholan-24-oate
dhcholoylcoa	3alpha,7alpha-Dihydroxy-5beta-cholest-24-enoyl-CoA
dhcinnm	2,3-dihydroxicinnamic acid
dhcrm_cho	Dihydroceramide
dhcrm_hs	Dihydroceramide (homo sapiens)
dhcrm_pf_18_0_16_0	N-(hexadecanoyl)-sphinganine(dihydroceramide)
dhcrm_pf_18_0_18_0	N-(octadecanoyl)-sphinganine
dhcrm_pf_18_0_24_0	N-(tetracosanoyl)-sphinganine
dhcrn	3 dehydrocarnitine
dhcrncoa	3 dehydrocarnitine coenzyme A
dhcur	Dihydrocurcumin
dhdascb	Dehydroascorbate
dhea	Dehydroepiandrosterone
dheas	Dehydroepiandrosterone sulfate
dhepstrl	5-Dehydroepisterol
dhettp	Alpha,beta-dihydroxyethyl-TPP
dhex12decg3p	1,2-dihexadecanoyl-sn-glycerol 3-phosphate
dhf	7,8-Dihydrofolate
dhgly	Dehydroglycine
dhglz	Dehydro-gliclazide
dhi562	Dhi562
dhlam	Dihydrolipoamide C8H17NOS2
dhlplarg	Dihydrolipoyl carrier protein LarG
dhlpro	Dihydrolipolprotein H2S2X
dhlprot	Dihydrolipolprotein
dhmpt	Dihydromonapterin
dhmptp	Dihydromonapterin-triphosphate
dhmtp	1,2-Dihydroxy-5-(methylthio)pent-1-en-3-one
dhna	1,4-Dihydroxy-2-naphthoate
dhncoa	1,4-Dihydroxy-2-naphthoyl-CoA
dhnpt	Dihydroneopterin
dhnpthld	1,2-Dihydronaphthalene-1,2-diol
dhocdc	Dihydroxyoctadecadienoate
dhocholoylcoa	3alpha,7alpha,12alpha,26-Tetrahydroxy-5beta-cholestane
dhor__S	(S)-Dihydroorotate
dhp23cp	7,8-dihydronepterin 2' :3'-cyclicphosphate
dhpmp	Dihydroneopterin monophosphate
dhpppn	3-(2,3-Dihydroxyphenyl)propanoate
dhps	2,3-Dihydroxypropane-1-sulfonate
dhpt	Dihydropteroate
dhptd	4,5-dihydroxy-2,3-pentanedione
dhptdd	3-hydroxy-5-phosphonooxypentane-2,4-dione
dhptdn	6,7-Dihydropteridine
dhptdp	(4S)-4-hydroxy-5-phosphonooxypentane-2,3-dione
dhptn	Dihydrobiopterin
dhpyr	2,5-Dihydroxypyridine
dhretinol	All-trans-13,14-Dihydroretinol
dhrfap	7,8-dihydropterin-6-ylmethyl-4-(B-D-ribofuranosyl) aminobenzene 5'-phosphate
dhsq	15-cis-dehydrosqualene
dhxfut	De-hypoxanthine futalosine
di12octdecg3p	1,2-dioctadecanoyl-sn-glycerol 3-phosphate
diact	Diacetyl C4H6O2
diadinx	Diadinoxanthin
diala__L	Ala Ala C6H12N2O3
dialurate	Dialurate
dianethal	Dianteisoheptadecanoylphosphatidylethanolamine
dianphaser	Dianteisoheptadecanoylphosphatidylserine
diasprm	N1 N12 Diacetylspermine C14H32N4O2
diatox	N-octadecanoylsphinganine
didecaeth	C12:0-Ethanolamide, Didecanoyl Ethanolamide
didp	DIDP; 2'-deoxyinosine-5'-diphosphate(3-)
digalsgalside_cho	Digalactosylceramidesulfate
digalsgalside_hs	Digalactosylceramidesulfate
digalside_cho	Digalactosylceramide
digalside_hs	Digalactosylceramide
digludstgl	Diglucosyl-1,2 distearoylglycerol
diglyceride_prolpp	Diglyceride Braun prolipoprotein
diholineth	Dihomo-Gamma-Linolenoyl Ethanolamide
diihexpglyc	Diisohexadecanoylphosphatidylglycerol
diipdpgly	Diisopentadecanoylphosphatidylglycerol
diitpgly	Diisotetradecanoylphosphatidylglycerol
dimp	DIMP C10H12N4O7P
din	Deoxyinosine
dip_d_d	Di-myo-inositol 1,1' phosphate
ditp	DITP(4-)
djenk	Djenkolate C7H14N2O4S2
dkdglcn	2,5-Diketo-3-deoxy-D-gluconate
dkdi	D-2,3-Diketo 4-deoxy-epi-inositol
dkdofp	4,5-diketo-6-deoxyfructose 1-phosphate
dkfp	6-deoxy-5-ketofructose 1-phosphate
dkmp	6-deoxy-5-ketomannitol 1-phosphate
dkmpp	2,3-diketo-5-methylthio-1-phosphopentane
dlnlcg	Dihomo-gamma-linolenic acid (n-6)
dlnlcgcoa	Dihomo-gamma-linolenyl coenzyme A
dlnlcgcrn	Dihomo-gamma-linolenyl carnitine
dma	Dimethylamine
dmantipyrine	Dmantipyrine c
dmanur	Dimmer of D mannuronate
dmarach	Di-methyl arachic acid
dmarg	Dimethylarginine
dmbhn	Di-methyl behenic acid
dmbzi	Dimethylbenzimidazole
dmbzid	5,6-Dimethylbenzimidazole
dmcital	Demethylcitalopram
dmgly	N,N-Dimethylglycine
dmh2mpt	Didemethylated 7,8-dihydromethanopterin
dmhptcoa	2,6 dimethylheptanoyl-CoA
dmhptcrn	2,6 dimethylheptanoyl carnitine
DMino14bp	D myo Inositol 1 4 bisphosphate C6H10O12P2
dmlgnc	Dimethyl lignoceric acid
dmlz	6,7-Dimethyl-8-(1-D-ribityl)lumazine
dmnoncoa	4,8 dimethylnonanoyl-CoA
dmnoncrn	4,8 dimethylnonanoyl carnitine
dmosACP	13,14-Dimethyloctacosanedioic acid ACP (C30:0 ACP)
dmpp	Dimethylallyl diphosphate
dms	Dimethyl sulfide
dmshb	4-dimethylsulfonio-2-hydroxybutanoate
dmso	Dimethyl sulfoxide
dmso2	Dimethyl sulfone
dmsp	3-(dimethylsulfonio)propanoate
dmtaACP	15,16-Dimethyltriacontanedioic acid ACP (C32:0 ACP)
dmtphllqne	Demethylphylloquinone
DNA	Deoxyribonucleic acid
dna	DNA
dna5mtc	DNA 5-methylcytosine
dnac	DNA cytosine
dnacyt	DNA cytosine
dnad	Deamino-NAD+
DNA_LLA	DNA composition lactis specific
dnspal	4,4'-diaponeurosporenal
dnspate	4,4'-diaponeurosporenoate
dnspen	All-trans-4,4'-diaponeurosporene
doco13ac	13Z)-13-docosenoic acid
doco13ecoa	13-Docosenoyl Coenzyme A
docohepcoa	2,4,7,10,13,16,19-Docosaheptenoyl Coenzyme A
docohexcoa	2,4,7,10,13,16-Docosahexenoyl Coenzyme A
docohxeth	Docosahexaenoyl Ethanolamide
docos2coa	(2E)-docosenoyl-CoA
docos710131619coa	(7Z,10Z,13Z,16Z,19Z)-docosapentaenoyl-CoA
docosac	Behenate, Docosanoate
docosahexcoa	3,7,10,13,16,19-Docosahexenoyl Coenzyme A
docoscoa	Docosanoyl Coenzyme A
docosdiac	Docosanedioicacid
docteteth	Docosatetraenoyl Ethanolamide (22:4, Delta 7, 10, 13, 16)
dodcoa	Dodecanoyl-CoA
dodec22encoa	(2E)-dodec-2-enoyl-coa
dodec2enacp	(2E)-dodec-2-enoyl-[acp]
dodecacid	Dodecanoic acid
dodecacp	Dodecanoyl-[acp]
dodecanac	Dodecanedioic Acid
dodeccoa	Dodecanoyl-CoA
dohau	3,7-dideoxy-D-threo-hepto-2-amino-6-ulosonate
dohdu	3,7-dideoxy-D-threo-hepto-2,6-diulosonate
dol11manp	Dolichylphosphate(11subunits)D-mannose
dol12manp	Dolichylphosphate(12subunits)D-mannose
doldp	Dolichyl diphosphate
doldp11	Dolichol(11subunits)diphosphate
doldp12	Dolichol(12subunits)diphosphate
doldpglcnac	PP-Dol(-a1)GlcNAc
doldpglcnacglcnac	PP-Dol(-a1)GlcNAc(4-b1)GlcNAc
doldpglcnacglcnacman	PP-Dol(-a1)GlcNAc(4-b1)GlcNAc(4-b1)Man
doldpglcnacglcnacmanman	PP-Dol(-a1)GlcNAc(4-b1)GlcNAc(4-b1)Man(3-a1)Man
doldpglcnacglcnacman_man_man	PP-Dol(-a1)GlcNAc(4-b1)GlcNAc(4-b1)Man[(6-a1)Man](3-a1)Man
doldpglcnacglcnacman_man_manman	PP-Dol(-a1)GlcNAc(4-b1)GlcNAc(4-b1)Man[(6-a1)Man](3-a1)Man(2-a1)Man
doldpglcnacglcnacman_man_manmanman	PP-Dol(-a1)GlcNAc(4-b1)GlcNAc(4-b1)Man[(6-a1)Man](3-a1)Man(2-a1)Man(2-a1)Man
doldpglcnacglcnacman_manman_manmanman	PP-Dol(-a1)GlcNAc(4-b1)GlcNAc(4-b1)Man[(6-a1)Man(3-a1)Man](3-a1)Man(2-a1)Man(2-a1)Man
doldpglcnacglcnacman_manmanman_manmanman	PP-Dol(-a1)GlcNAc(4-b1)GlcNAc(4-b1)Man[(6-a1)Man(3-a1)Man(2-a1)Man](3-a1)Man(2-a1)Man(2-a1)Man
doldpglcnacglcnacman_man_man_manman_manmanman	PP-Dol(-a1)GlcNAc(4-b1)GlcNAc(4-b1)Man[(6-a1)Man[(6-a1)Man](3-a1)Man(2-a1)Man](3-a1)Man(2-a1)Man(2-a1)Man
doldpglcnacglcnacman_man_manman_manman_manmanman	PP-Dol(-a1)GlcNAc(4-b1)GlcNAc(4-b1)Man[(6-a1)Man[(6-a1)Man(2-a1)Man](3-a1)Man(2-a1)Man](3-a1)Man(2-a1)Man(2-a1)Man
doldpglcnacglcnacman_man_manman_manman_manmanmanglc	PP-Dol(-a1)GlcNAc(4-b1)GlcNAc(4-b1)Man[(6-a1)Man[(6-a1)Man(2-a1)Man](3-a1)Man(2-a1)Man](3-a1)Man(2-a1)Man(2-a1)Man(3-a1)Glc
doldpglcnacglcnacman_man_manman_manman_manmanmanglcglc	PP-Dol(-a1)GlcNAc(4-b1)GlcNAc(4-b1)Man[(6-a1)Man[(6-a1)Man(2-a1)Man](3-a1)Man(2-a1)Man](3-a1)Man(2-a1)Man(2-a1)Man(3-a1)Glc(3-a1)Glc
doldpglcnacglcnacman_man_manman_manman_manmanmanglcglcglc	PP-Dol(-a1)GlcNAc(4-b1)GlcNAc(4-b1)Man[(6-a1)Man[(6-a1)Man(2-a1)Man](3-a1)Man(2-a1)Man](3-a1)Man(2-a1)Man(2-a1)Man(3-a1)Glc(3-a1)Glc(2-a1)Glc
doldp__L	Dolichol diphosphate, human liver homolog
doldp_U	Dolichol diphosphate, human uterine homolog
dolglcp	Dolichyl beta-D-glucosyl phosphate
dolglcp__L	Dolichyl beta-D-glucosyl phosphate, human liver homolog
dolglcp_U	Dolichyl beta-D-glucosyl phosphate, human uterine homolog
dolichol	Dolichol C15H28O
dolichol11	Dolichol(11subunits)
dolichol12	Dolichol(12subunits)
dolichol__L	Dolichol, human liver homolog
dolichol_U	Dolichol, human uterine homolog
dolmanp	Dolichyl phosphate D mannose C21H38O9P
dolmanp__L	Dolichyl phosphate D-mannose, human liver homolog
dolmanp_U	Dolichyl phosphate D-mannose, human uterine homolog
dolp	Dolichol phosphate C15H27O4P
dolp11	Dolichol(11subunits)phosphate
dolp12	Dolichol(12subunits)phosphate
dolpglc	Dolichyl beta-D-glucosyl phosphate
dolp__L	Dolichol phosphate, human liver homolog
dolp_U	Dolichol phosphate, human uterine homolog
dopa	Dopamine
dopa3glcur	Dopamine-3-O-Glucuronide
dopa4glcur	Dopamine-4-O-Glucuronide
dopa4sf	Dopamine 4-O-Sulphate
dopaqn	L-dopaquinone
dopasf	Dopamine 3-O-sulfate
doscoa	Docosanoyl-CoA
doxopa	1,2-Dioxopropanoic acid
doxrbcn	Doxorubicin
DPA	Dipicolinate C7H3NO4
dpchr	2-L-Carboxy-2,3-dihydroindole-5,6-quinone
dpcoa	Dephospho-CoA
dpgpe	2,3-O-phytanyl-sn-glycero-1-phosphoethanolamine
dpgpg	2,3-di-O-phytanyl-sn-glycerol-1-phospho-3'-sn-glycerol
dpgpi	2,3-O-phytanyl-sn-glycero-1-phospho-myo-inositol
dpgps	2,3-O-phytanyl-sn-glycero-1-phosphoserine
dppt	15-cis-4,4'-diapophytoene
dpterol	Diplopterol
dptne	Diploptene
dr5p	D-ribitol 5-phosphate
drib	Deoxyribose C5H10O4
dsbaox	Periplasmic protein disulfide isomerase I (oxidized)
dsbard	Periplasmic protein disulfide isomerase I (reduced)
dsbcox	Protein disulfide isomerase II (oxidized)
dsbcrd	Protein disulfide isomerase II (reduced)
dsbdox	Fused thiol:disulfide interchange protein (oxidized)
dsbdrd	Fused thiol:disulfide interchange protein (reduced)
dsbgox	Periplasmic disulfide isomerase/thiol-disulphide oxidase (oxidized)
dsbgrd	Periplasmic disulfide isomerase/thiol-disulphide oxidase (reduced)
dscl	Dihydrosirohydrochlorin
dsmsterol	Desmosterol; 3beta-cholesta-5,24-dien-3-ol
dspvs	Desacyl dehydro-pravastatin
dsT_antigen	DsT antigen g
dt5hsu	4-Deoxy-L-threo-5-hexosulose uronate
dtbt	Dethiobiotin
dtdp	DTDP C10H13N2O11P2
dtdp3a36ddgalp	DTDP-3-amino-3,6-dideoxy-alpha-D-galactopyranose
dtdp3d6dgalp	DTDP-3-dehydro-6-deoxy-alpha-D-galactopyranose
dtdp4aaddg	DTDP-4-acetamido-4,6-dideoxy-D-galactose
dtdp4addg	DTDP-4-amino-4,6-dideoxy-D-galactose
dtdp4d6dg	DTDP-4-dehydro-6-deoxy-D-glucose
dtdp4d6dm	DTDP-4-dehydro-6-deoxy-L-mannose
dtdp6dm	DTDP 6 deoxy L mannose
dtdpacvioa	DTDP-N-acetylviosamine
dtdpfuc3nfo	DTDP-3,6-dideoxy-3-formamido-D-galactose
dtdpgal	Dtdp-galactose
dtdpglc	DTDPglucose
dtdpglu	DTDPglucose
dtdpquip3nac	DTDP-3-acetamido-alpha-D-fucose
dtdprham	DTDP-4-dehydro-beta-L-rhamnose
dtdprmn	DTDP-L-rhamnose
dtet12radecg3p	1,2-ditetradecanoyl-sn-glycerol 3-phosphate
dtgcl	2-hydroxyethyldisulfide
dtmp	DTMP C10H13N2O8P
dtocophe	Delta-Tocopherol
dtpcudcpp	Di trans poly cis Undecaprenyl diphosphate C55H89O7P2
dtt	Dithiothreitol
dttOX	Oxidized dithiothreitol
dttp	DTTP C10H13N2O14P3
dudp	DUDP C9H11N2O11P2
dump	DUMP C9H11N2O8P
duri	Deoxyuridine
dutp	DUTP C9H11N2O14P3
dvchlda	Divinyl chlorophyllide a
dvpchlda	Divinylprotochlorophyllide a
dvpchlld	Divinylprotochlorophyllide
dxtrn	Phosphorylase-limit dextrin (glycogenin-1,6{4[1,4-Glc], 4[1,4-Glc]})
dxyl	1-deoxy-D-xylulose
dxyl5p	1-deoxy-D-xylulose 5-phosphate
dxylnt	D-Xylonate
e	E m
e11	Peptidoglycan
e3mmal	D-erythro-3-Methylmalate
e4hglu	L erythro 4 Hydroxyglutamate C5H8NO5
e4p	D-Erythrose 4-phosphate
e680	Photons with 680nm wavelength
e700	Photons with 700nm wavelength
eaflatoxin	8,9 epxoy aflatoxin B1
eandrstrn	16alpha-hydroxydehydroepiandrosterone
ebastine	Ebastine c
ebastineoh	Hydroxylated ebastine
eca2und	(enterobacterial common antigen)x2 undecaprenyl-diphosphate
eca3und	(enterobacterial common antigen)x3 undecaprenyl-diphosphate
eca4colipa	(enterobacterial common antigen)x4 core oligosaccharide lipid A
eca4colipa_LptA	enterobacterial common antigen x4 core oligosaccharide lipid A C272H447N14O160P4
eca4colipamin	Enterobacterial-common-antigen-x4-minimal core-oligosaccharide-lipid-A
eca4und	(enterobacterial common antigen)x4 undecaprenyl-diphosphate
eca_EC	Enterobacterial common antigen polysaccharide (Ecoli)
ecaro	Epsilon-Carotene
ecgon	Ecgon r
echin	Echinenone
ectoine	Ectoine C6H12N2O2
ecto__L	L Ectoine
egly	N-Ethylglycine
egme	Ecgonine methyl ester
egmeACP	Enoylglutaryl-[acyl-carrier protein] methyl ester
ei11ecoa	11-Eicosenoyl Coenzyme A
eic21114tr	Trans,Cis,Cis-2,11,14-Eicosatrienoic Acid
eicacp	Eicosanoyl-ACP
eico258111417coa	(2E,5Z,8Z,11Z,14Z,17Z)-eicosahexaenoyl-CoA
eico2581114coa	(2E,5Z,8Z,11Z,14Z)-eicosapentaenoyl-CoA
eicos2coa	(2E)-eicosenoyl-CoA
eicos8111417coa	(8Z,11Z,14Z,17Z)-eicosatetraenoyl-CoA
eicostet	Eicosatetranoic acid
eicostetcoa	Eicosatetranoyl coenzyme A
eicostetcrn	Eicosatetranoyl carnitine
eidi1114ac	Cis,Cis-11,14-Eicosadienoic Acid
eig3p	D-erythro-1-(Imidazol-4-yl)glycerol 3-phosphate
eipencoa	2,5,8,11,14-Eicosapentaenoyl Coenzyme A
eiscoa	1-eicosanoyl-CoA
eitetcoa	5,8,11,14-Eicosatetraenoyl Coenzyme A
elaid	Elaidic acid
elaidcrn	Elaidic carnitine
elao	Anode (oxidized)
elar	Anode (reduced)
elco	Cathode (Oxidized)
elcr	Cathode (reduced)
elecacceptoxi	Oxidized electron acceptor
elecacceptred	Reduced electron acceptor
em2emgacpail_cho	(phosphoethanolaminyl-dimannosyl),(phosphoethanolaminyl)-mannosyl-glucosaminyl-acylphosphatidylinositol (H7)
em2emgacpail_hs	(phosphoethanolaminyl-dimannosyl),(phosphoethanolaminyl)-mannosyl-glucosaminyl-acylphosphatidylinositol (H7)
em2emgacpail_prot_cho	(phosphoethanolaminyl-dimannosyl),(phosphoethanolaminyl)-mannosyl-glucosaminyl-acylphosphatidylinositol
em2emgacpail_prot_hs	(phosphoethanolaminyl-dimannosyl),(phosphoethanolaminyl)-mannosyl-glucosaminyl-acylphosphatidylinositol
em3gacpail_cho	Phosphoethanolaminyl-trimannosyl-glucosaminyl-acylphosphatidylinositol (H6')
em3gacpail_hs	Phosphoethanolaminyl-trimannosyl-glucosaminyl-acylphosphatidylinositol (H6')
emem2gacpail_cho	(phosphoethanolaminyl-mannosyl),(phosphoethanolaminyl)-dimannosyl-glucosaminyl-acylphosphatidylinositol (H7')
emem2gacpail_hs	(phosphoethanolaminyl-mannosyl),(phosphoethanolaminyl)-dimannosyl-glucosaminyl-acylphosphatidylinositol (H7')
emgacpail_cho	Phosphoethanolaminyl-mannosyl-glucosylaminyl-acylphosphatidylinositol (H5)
emgacpail_hs	Phosphoethanolaminyl-mannosyl-glucosylaminyl-acylphosphatidylinositol (H5)
enlipa	Phosphoethanolamine KDO(2)-lipid (A)
enlipa_LptA	Phosphoethanolamine KDO 2 lipid A C112H202N3O42P3
enlipidA	1' Phosphoethanolamin lipidIVa C70H132N3O26P3
enlipidA_LptA	1' Phosphoethanolamin lipidIVa C70H132N3O26P3
enter	Enterochelin
entermg	Enterobactin monoglycosylated
enz	Cysteine enzyme
enz_S	Sulfocysteine enzyme
eoaa	Enol-oxaloacetate
epist	Episterol C28H46O
epistest_SC	Episterol ester yeast specific C1695H2995O101
epm	Epimelibiose C12H22O11
epmeACP	Enoylpimeloyl-[acyl-carrier protein] methyl ester
epo	Epo[g]
epoIm	EpoIm[r]
epox	An epoxide
epoxtac	31-O-Desmethyl,19-Hydroxy,37, 39-Epoxy-tacrolimus
epquetrna	Epoxyqueuosine34 in tRNA
epxqtrna	Epoxyquenosine34 tRNA
ergoth	Ergothioneine
ergst	Ergosterol C28H44O
ergst3glc	Ergosterol 3 beta D glucoside C34H54O6
ergstest_SC	Ergosterol ester yeast specific C1695H2993O101
ergtetrol	Ergosta 5 7 22 24 28 tetraen 3beta ol C28H42O
ergtrol	Ergosta 5 7 24 28 trienol C28H44O
ertascb__D	D erythro Ascorbate C5H6O5
erthrs	D-erythrose
eryth	L-Erythrulose
escul	Esculin
escut	Esculetin
estradiol	Estradiol c
estradiolglc	17beta-estradiol 3-glucosiduronic acid
estriol	Estriol c
estriolglc	16-Glucuronide-estriol
estrone	Estrone cytosol
estroneglc	Estrone 3-glucosiduronic acid
estrones	Estrone 3-sulfate
etfox	Electron transfer flavoprotein oxidized
etfrd	Electron transfer flavoprotein reduced
etha	Ethanolamine
ethadmp	Phosphodimethylethanolamine
etham	Ethanolamine
ethamp	Ethanolamine phosphate C2H7NO4P
ethap	Ethanolamine phosphate C2H7NO4P
ethe	Ethylene
ethmalac	Ethylmalonic Acid
ethmalcoa	Ethylmalonyl Coenzyme A
ethoc	Ethyl octanoate
eths	Ethanesulfonate C2H5O3S
ethso3	Ethanesulfonate
etoh	Ethanol
f	Fluoride
f1a	F1alpha
f1p	D-Fructose 1-phosphate
f26bp	D Fructose 2 6 bisphosphate C6H10O12P2
f2p	Beta-D-fructose 2-phosphate
f390a	Coenzyme F390 (adenosine)
f390g	Coenzyme F390 (guanosine)
f420_0	Coenzyme ferredoxin 420-0
f420_1	Coenzyme ferredoxin 420-1
f420_2	Coenzyme ferredoxin 420-2 (oxidized)
f420_2h2	Coenzyme ferredoxin 420-2 (reduced)
f420_3	Coenzyme ferredoxin 420-3
f420_4	Coenzyme ferredoxin 420-4
f420_5	Coenzyme ferredoxin 420-5
f420_6	Coenzyme ferredoxin 420-6
f420_7	Coenzyme ferredoxin 420-7
f430	Coenzyme F430
f430p1	Coenzyme F390 precursor 1
f430p2	Coenzyme F430 precursor 2
f430p3	Coenzyme f430 precursor 3
f5hoxkyn	Formyl-5-hydroxykynurenamine
f6p	D-Fructose 6-phosphate
f6p_B	Beta-D-Fructose 6-phosphate
fa1	Fatty acid (Iso-C14:0)
fa10	Fatty acid (Anteiso-C17:1)
fa10coa	Anteiso C171 CoA C38H62N7O17P3S1
fa11	Fatty acid (Iso-C17:0)
fa11coa	Iso C170 CoA C38H64N7O17P3S1
fa12	Fatty acid (Anteiso-C17:0)
fa12coa	Anteiso C170 CoA C38H64N7O17P3S1
fa19a	Fatty Acid (Anteiso-C19:0)
fa1coa	Iso C140 CoA C35H58N7O17P3S1
fa20n	Fatty Acid (C20:0)
fa3	Fatty acid (Iso-C15:0)
fa3coa	Iso C150 CoA C36H60N7O17P3S1
fa4	Fatty acid (Anteiso-C15:0)
fa4coa	Anteiso C150 CoA C36H60N7O17P3S1
fa5	Fatty acid (Iso-C16:1)
fa5coa	Iso C161 CoA C37H60N7O17P3S1
fa6	Fatty acid (iso-C16:0)
fa6coa	Iso C160 CoA C37H62N7O17P3S1
fa9	Fatty acid (Iso-C17:1)
fa9coa	Iso C171 CoA C38H62N7O17P3S1
fad	Flavin adenine dinucleotide oxidized
fadh2	Flavin adenine dinucleotide reduced
fald	Formaldehyde
fapnt	Formamidopyrimidine nucleoside triphosphate
fbac_kt	Ferribactin Pputida KT2440 specific
fc1p	L-Fuculose 1-phosphate
fcl__L	L-fuculose
fcmcbtt	Iron(III) chelated carboxymycobactin T (R=8 carbon, final carbon is carboxyl group)
fdox	Ferredoxin (oxidized) 2[4Fe-4S]
fdp	D-Fructose 1,6-bisphosphate
fdp_B	Beta-D-Fructose 1,6-bisphosphate
fdred	Ferredoxin (reduced) 2[4Fe-4S]
fdxo_22	Ferredoxin oxided form 2Fe 2S
fdxo_2_2	Oxidized ferredoxin
fdxo_42	Ferredoxin (oxidized form 4:2)
fdxox	Oxidized ferredoxin
fdxr_22	Ferredoxin oxided form 2Fe 2S
fdxr_42	Ferredoxin (reduced form 4:2)
fdxrd	Reduced ferredoxin
fe	Iron
fe2	Fe2+ mitochondria
fe2ohm	[FeO(OH)] monomer
fe3	Iron (Fe3+)
fe3dcit	Fe(III)dicitrate
fe3dhbzs	Ferric 2,3-dihydroxybenzoylserine
fe3dhbzs3	2-3-dihydroxybenzoylserine trimer-Fe-III
fe3hox	Fe(III)hydroxamate
fe3hox_un	Fe(III)hydoxamate, unloaded
fe3mcbtt	Iron III chelated mycobactin T
fe3pyovd	Ferrypyoverdine
fe3pyovd_kt	Ferrypyoverdine P putida KT2440 specific
feche	Iron chelate
fecost	Fecosterol C28H46O
fecostest_SC	Fecosterol ester yeast specific C1695H2995O101
fecpp3	Fe-Coproporphyrin III
fecrm	Ferrichrome
fecrm_un	Ferrichrome minus Fe(III)
feenter	Fe-enterobactin
feoxam	Generic ferrioxamine-Fe-III
feoxam_un	Ferroxamine minus Fe(3)
fer	Ferulate
feroxB	Ferrioxamine-B
feroxBfe	Ferrioxamine-B-fe
feroxE	Ferrioxamine-E
feroxEfe	Ferrioxamine-E-fe
feroxG	Ferrioxamine-G
feroxGfe	Ferrioxamine-G-fe
ferrich	Ferrichrome C24H38FeN9O11
ferulcoa	Feruloyl-CoA
ferxa	Ferroxamine C25H46FeN6O8
fes	Corrinoid Fe-S protein
fesm	Methylated corrinoid Fe-S protein
fgam	N2-Formyl-N1-(5-phospho-D-ribosyl)glycinamide
fgly	Formimino-glycine
ficytb	Ferricytochrome b
ficytb5	Ferricytochrome b5
ficytc	Ferricytochrome c C42H52FeN8O6S2
ficytC	Ferricytochrome c
ficytc6	Ferricytochrome c6
ficytcc	Ferricytochrome c C42H50FeN8O6S2
ficytcc553	Ferricytochrome c-553
fldox	Flavodoxin (oxidized) - obsolete
fldrd	Flavodoxin (reduced) - obsolete
flutox	Glutaredoxin disulfide
flxr	Flavodoxin reduced
flxso	Flavodoxin semi oxidized
fmcbtt	Iron(II) mycobactin T
fmet	N Formyl L methionine C6H10NO3S
fmet__L	N-formyl-L-methioninate
fmettrna	N-Formylmethionyl-tRNA
fmn	FMN C17H19N4O9P
fmnh2	Reduced FMN
fmnRD	Flavin mononucleotide reduced C17H21N4O9P
fn2m2masn	N4-{N-Acetyl-beta-D-glucosaminyl-(1,2)-alpha-D-mannosyl-(1,3)-[N-acetyl-beta-D-glucosaminyl-(1,2)-alpha-D-mannosyl-(1,6)]-beta-D-mannosyl-(1,4)-N-acetyl-beta-D-glucosaminyl-(1,4)-[alpha-L-fucosyl-(1,6)]-N-acetyl-beta-D-glucosaminyl}asparagine
fn3m2masn	Fn3m2masn[g]
fn3rm2masn	Fn3rm2masn[g]
fn4m2masn	Fn4m2masn[g]
fna5moxam	Formyl-N-acetyl-5-methoxykynurenamine
fnm2masn	Fnm2masn[g]
fnm4masn	Fnm4masn[g]
focytb5	Ferrocytochrome b5
focytC	Ferrocytochrome C
focytc	Ferrocytochrome c C42H53FeN8O6S2
focytc6	Ferrocytochrome c6
focytcc	Ferrocytochrome c C42H50FeN8O6S2
focytcc553	Ferrocytochrome c-553
fol	Folate
for	Formate
forcoa	Formyl-CoA(4-)
forglu	N-Formimidoyl-L-glutamate
formh4spt	Formyltetrahydrosarcinapterin
formmfr_b	Formylmethanofuran b
fos	Fosfomycin
fosbsh	Fosfomycin-bacillithiol
fpram	2-(Formamido)-N1-(5-phospho-D-ribosyl)acetamidine
fprica	5-Formamido-1-(5-phospho-D-ribosyl)imidazole-4-carboxamide
frdp	Farnesyl diphosphate
frmd	Formamide
frrppdima	Fucose rhamnose rhamnose phenol phthiocerol dimycocerosate (Mtb)
fru	D-Fructose
fru_B	Beta-D-fructose
frulys	Fructoselysine
frulysp	Fructoselysine Phosphate
fruur	D-Fructuronate
fuc	L-fuculose
fuc12gal14acglcgalgluside_cho	Type IIH glycolipid
fuc12gal14acglcgalgluside_hs	Type IIH glycolipid
fuc132galacglcgal14acglcgalgluside_cho	V3Fuc-nLc6Cer
fuc132galacglcgal14acglcgalgluside_hs	V3Fuc-nLc6Cer
fuc13galacglcgal14acglcgalgluside_cho	III3Fuc-nLc6Cer
fuc13galacglcgal14acglcgalgluside_hs	III3Fuc-nLc6Cer
fuc14galacglcgalgluside_cho	Lea glycolipid
fuc14galacglcgalgluside_hs	Lea glycolipid
fuc1p__L	L-Fucose 1-phosphate
fucacgalfucgalacglcgalgluside_cho	(Gal)2 (GalNAc)1 (Glc)1 (GlcNAc)1 (LFuc)2 (Cer)1
fucacgalfucgalacglcgalgluside_hs	(Gal)2 (GalNAc)1 (Glc)1 (GlcNAc)1 (LFuc)2 (Cer)1
fucacngal14acglcgalgluside_cho	IV3-a-NeuAc,III3-a-Fuc-nLc4Cer
fucacngal14acglcgalgluside_hs	IV3-a-NeuAc,III3-a-Fuc-nLc4Cer
fucacngalacglcgalgluside_cho	IV3-a-Neu5Ac,III4-a-Fuc-Lc4Cer
fucacngalacglcgalgluside_hs	IV3-a-Neu5Ac,III4-a-Fuc-Lc4Cer
fucfuc12gal14acglcgalgluside_cho	Ley glycolipid
fucfuc12gal14acglcgalgluside_hs	Ley glycolipid
fucfuc132galacglcgal14acglcgalgluside_cho	V3Fuc,III3Fuc-nLc6Cer
fucfuc132galacglcgal14acglcgalgluside_hs	V3Fuc,III3Fuc-nLc6Cer
fucfucfucgalacglc13galacglcgal14acglcgalgluside_cho	(Gal)4 (Glc)1 (GlcNAc)3 (LFuc)3 (Cer)1
fucfucfucgalacglc13galacglcgal14acglcgalgluside_hs	(Gal)4 (Glc)1 (GlcNAc)3 (LFuc)3 (Cer)1
fucfucfucgalacglcgal14acglcgalgluside_cho	(Gal)3 (Glc)1 (GlcNAc)2 (LFuc)3 (Cer)1
fucfucfucgalacglcgal14acglcgalgluside_hs	(Gal)3 (Glc)1 (GlcNAc)2 (LFuc)3 (Cer)1
fucfucgalacglc13galacglcgal14acglcgalgluside_cho	(Gal)4 (Glc)1 (GlcNAc)3 (LFuc)2 (Cer)1
fucfucgalacglc13galacglcgal14acglcgalgluside_hs	(Gal)4 (Glc)1 (GlcNAc)3 (LFuc)2 (Cer)1
fucfucgalacglcgal14acglcgalgluside_cho	(Gal)3 (Glc)1 (GlcNAc)2 (LFuc)2 (Cer)1
fucfucgalacglcgal14acglcgalgluside_hs	(Gal)3 (Glc)1 (GlcNAc)2 (LFuc)2 (Cer)1
fucfucgalacglcgalacglcgal14acglcgalgluside_cho	(Gal)4 (Glc)1 (GlcNAc)3 (LFuc)2 (Cer)1
fucfucgalacglcgalacglcgal14acglcgalgluside_hs	(Gal)4 (Glc)1 (GlcNAc)3 (LFuc)2 (Cer)1
fucfucgalacglcgalgluside_cho	Leb glycolipid
fucfucgalacglcgalgluside_hs	Leb glycolipid
fucgal14acglcgalgluside_cho	Lacto-N-fucopentaosyl III ceramide
fucgal14acglcgalgluside_hs	Lacto-N-fucopentaosyl III ceramide
fucgalacgalfuc12gal14acglcgalgluside_cho	Type IIIH glycolipid
fucgalacgalfuc12gal14acglcgalgluside_hs	Type IIIH glycolipid
fucgalacgalfucgalacglcgal14acglcgalgluside_cho	(Gal)4 (GalNAc)1 (Glc)1 (GlcNAc)2 (LFuc)2 (Cer)1
fucgalacgalfucgalacglcgal14acglcgalgluside_hs	(Gal)4 (GalNAc)1 (Glc)1 (GlcNAc)2 (LFuc)2 (Cer)1
fucgalacglc13galacglcgal14acglcgalgluside_cho	(Gal)4 (Glc)1 (GlcNAc)3 (LFuc)1 (Cer)1
fucgalacglc13galacglcgal14acglcgalgluside_hs	(Gal)4 (Glc)1 (GlcNAc)3 (LFuc)1 (Cer)1
fucgalacglcgal14acglcgalgluside_cho	VI2Fuc-nLc6
fucgalacglcgal14acglcgalgluside_hs	VI2Fuc-nLc6
fucgalacglcgalgluside_cho	Type IH glycolipid
fucgalacglcgalgluside_hs	Type IH glycolipid
fucgalfucgalacglcgalgluside_cho	(Gal)3 (Glc)1 (GlcNAc)1 (LFuc)2 (Cer)1
fucgalfucgalacglcgalgluside_hs	(Gal)3 (Glc)1 (GlcNAc)1 (LFuc)2 (Cer)1
fucgalgbside_cho	Fucosyl galactosylgloboside
fucgalgbside_hs	Fucosyl galactosylgloboside (homo sapiens)
fuc__L	L-Fucose
fum	Fumarate
fumpyr	3-Fumarylpyruvate
fusa	Fusidic acid
fut	Futalosine
fvs	Fluvastatin
fvscoa	Fluvastatin-CoA form
fvsgluc	Fluvstatin-glucuronide
fvstet	Des-isopropyl-dihydro-fluvastatin-tetranor
fvstetglu	Des-isopropyl-dihydro-fluvastatin-tetranor-glucuronide
fxanth	Fucoxanthin
g15lac	D Glucono 1 5 lactone C6H10O6
g16bp	D Glucose 1 6 bisphosphate C6H10O12P2
g1m6masnB1	Glucosyl-(alpha-D-mannosyl)6-beta-D-mannosyl-diacetylchitobiosyl-L-asparagine (protein)
g1m7masnB	Glucosyl-(alpha-D-mannosyl)7-beta-D-mannosyl-diacetylchitobiosyl-L-asparagine, isoform B (protein)
g1m7masnC	Glucosyl-(alpha-D-mannosyl)7-beta-D-mannosyl-diacetylchitobiosyl-L-asparagine, isoform C (protein)
g1m8masn	(alpha-D-Glucosyl)-(alpha-D-mannosyl)8-beta-D-mannosyl-diacetylchitobiosyl-L-asparagine (protein)
g1m8mpdol	Alpha-D-Glucosyl-(alpha-D-mannosyl)8-beta-D-mannosyl-diacetylchitobiosyldiphosphodolichol
g1m8mpdol__L	Alpha-D-Glucosyl-(alpha-D-mannosyl)8-beta-D-mannosyl-diacetylchitobiosyldiphosphodolichol, human liver homolog
g1m8mpdol_U	Alpha-D-Glucosyl-(alpha-D-mannosyl)8-beta-D-mannosyl-diacetylchitobiosyldiphosphodolichol, human uterine homolog
g1p	D-Glucose 1-phosphate
g1p_B	Beta D Glucose 1 phosphate C6H11O9P
g2m8masn	(alpha-D-Glucosyl)2-(alpha-D-mannosyl)8-beta-D-mannosyl-diacetylchitobiosyl-L-asparagine (protein)
g2m8mpdol	(alpha-D-Glucosyl)2-(alpha-D-mannosyl)8-beta-D-mannosyl-diacetylchitobiosyldiphosphodolichol
g2m8mpdol__L	(alpha-D-Glucosyl)2-(alpha-D-mannosyl)8-beta-D-mannosyl-diacetylchitobiosyldiphosphodolichol, human liver homolog
g2m8mpdol_U	(alpha-D-Glucosyl)2-(alpha-D-mannosyl)8-beta-D-mannosyl-diacetylchitobiosyldiphosphodolichol, human uterine homolog
g3m8masn	(alpha-D-Glucosyl)3-(alpha-D-mannosyl)8-beta-D-mannosyl-diacetylchitobiosyl-L-asparagine (protein)
g3m8mpdol	(alpha-D-Glucosyl)3-(alpha-D-mannosyl)8-beta-D-mannosyl-diacetylchitobiosyldiphosphodolichol
g3m8mpdol__L	(alpha-D-Glucosyl)3-(alpha-D-mannosyl)8-beta-D-mannosyl-diacetylchitobiosyldiphosphodolichol, human liver homolog
g3m8mpdol_U	(alpha-D-Glucosyl)3-(alpha-D-mannosyl)8-beta-D-mannosyl-diacetylchitobiosyldiphosphodolichol, human uterine homolog
g3p	Glyceraldehyde 3-phosphate
g3pc	Sn-Glycero-3-phosphocholine
g3pe	Sn-Glycero-3-phosphoethanolamine
g3pg	Glycerophosphoglycerol
g3pi	Sn-Glycero-3-phospho-1-inositol
g3ps	Glycerophosphoserine
g44dpnspo	Glucosyl-4,4'-diaponeurosporenoate
g6p	D-Glucose 6-phosphate
g6p_A	Alpha-D-glucose 6 phosphate
g6p_B	Beta D glucose 6 phosphate C6H11O9P
ga	Gallic acid
ga1_cho	Gibberellin A1(1-)
ga1_hs	GA1 (homo sapiens)
ga2_cho	GA2
ga2_hs	GA2 (homo sapiens)
gacpail_cho	Glucosaminyl-acylphosphatidylinositol
gacpail_hs	Glucosaminyl-acylphosphatidylinositol
gacpail_pf_18_0_18_1_16_0	Glucosaminyl-acylphosphatidyl inositol(plasmodium,C18:0,C18:1,inositol-C16:0)
gagggicolipaAR1	R1 galactosyl glucosyl glucosyl glucosyl inner core oligosaccharide lipid A C155H250N2O83P4
gagggicolipaBR1	R1 galactosyl glucosyl glucosyl glucosyl inner core oligosaccharide lipid A with laurate C153H246N2O83P4
gagicolipa	Galactosyl-glucosyl-inner core oligosaccharide lipid A
gagicolipamin	Galactosyl-glucosyl-inner-core-oligosaccharide-lipid-A min
gal	D-Galactose
gal14acglcgalgluside_cho	Lactoneotetraosylceramide
gal14acglcgalgluside_hs	Lactoneotetraosylceramide
gal14lac	L-Galactono-1,4-lactone
gal1p	Alpha-D-Galactose 1-phosphate
galacgalfuc12gal14acglcgalgluside_cho	(Gal)3 (GalNAc)1 (Glc)1 (GlcNAc)1 (LFuc)1 (Cer)1
galacgalfuc12gal14acglcgalgluside_hs	(Gal)3 (GalNAc)1 (Glc)1 (GlcNAc)1 (LFuc)1 (Cer)1
galacgalfucgalacglcgal14acglcgalgluside_cho	(Gal)4 (GalNAc)1 (Glc)1 (GlcNAc)2 (LFuc)1 (Cer)1
galacgalfucgalacglcgal14acglcgalgluside_hs	(Gal)4 (GalNAc)1 (Glc)1 (GlcNAc)2 (LFuc)1 (Cer)1
galacglc13galacglcgal14acglcgalgluside_cho	NLc8Cer
galacglc13galacglcgal14acglcgalgluside_hs	NLc8Cer
galacglcgal14acglcgalgluside_cho	I-antigen
galacglcgal14acglcgalgluside_hs	I-antigen
galacglcgalacglcgal14acglcgalgluside_cho	I-antigen
galacglcgalacglcgal14acglcgalgluside_hs	I-antigen
galacglcgalgbside_cho	Gal-GlcNAc-Gal globoside
galacglcgalgbside_hs	Gal-GlcNAc-Gal globoside (homo sapiens)
galacglcgalgluside_cho	Lc4Cer
galacglcgalgluside_hs	Lc4Cer
galagalicore_kt	Glucosyl 1 4 alanyl 2 galactosyl 1 3Hep1 heptosyl 1 3 heptosyl 1 5 kdo2 lipidA
galam	D Galactosamine C6H13NO5
galam6p	D Galactosamine 6 phosphate C6H14NO8P
gal_bD	Beta D-Galactose
galct__D	D-Galactarate
galctn__D	D-Galactonate
galctn__L	L-Galactonate
galctr__D	D Galactarate C6H8O8
galfragund	Galactofuranosyl(30)-rhamanosyl-N-acetylglucosamyl-undecaprenyl diphosphate (M tb)
galfuc12gal14acglcgalgluside_cho	(Gal)3 (Glc)1 (GlcNAc)1 (LFuc)1 (Cer)1
galfuc12gal14acglcgalgluside_hs	(Gal)3 (Glc)1 (GlcNAc)1 (LFuc)1 (Cer)1
galfucgalacglcgal14acglcgalgluside_cho	(Gal)4 (Glc)1 (GlcNAc)2 (LFuc)1 (Cer)1
galfucgalacglcgal14acglcgalgluside_hs	(Gal)4 (Glc)1 (GlcNAc)2 (LFuc)1 (Cer)1
galfucgalacglcgalgluside_cho	Type IB glycolipid
galfucgalacglcgalgluside_hs	Type IB glycolipid
galgalfucfucgalacglcgalacglcgal14acglcgalgluside_cho	(Gal)6 (Glc)1 (GlcNAc)3 (LFuc)2 (Cer)1
galgalfucfucgalacglcgalacglcgal14acglcgalgluside_hs	(Gal)6 (Glc)1 (GlcNAc)3 (LFuc)2 (Cer)1
galgalgalthcrm_cho	Gal-Gal-Gal-Gal-Gal-Glc-Cer
galgalgalthcrm_hs	Gal-Gal-Gal-Gal-Gal-Glc-Cer (homo sapiens)
galgalthcrm_hs	Gal-Gal-Gal-Gal-Glc-Cer (homo sapiens)
galgbside_cho	Galactosylgloboside
galgbside_hs	Galactosylgloboside (homo sapiens)
galgluside_cho	Galactosyl glucosyl ceramide
galgluside_hs	Galactosyl glucosyl ceramide
galhhlipa_kt	Galactosyl heptosyl heptosyl kdo2 lipidA
galicore_kt	Galactosyl 1 3 LPS inner core kt
gal__L	L-Galactose
galman	Galactomannan C6H10O5
galman4	Galactomannan(n=4 repeat units mannose, alpha-1,4 man)
galman6	Galactomannan(n=6 repeat units mannose, alpha-1,4 man)
galman600	Galactomannan (n=600 repeat units mannose, alpha-1,4 man)
galogs	Galactose oligosaccharide C6H10O5
galside_cho	D-galactosyl-N-acylsphingosine
galside_hs	Galactocerebroside (homo sapiens)
galt	Galactitol
galt1p	Galactitol 1-phosphate
galthcrm_hs	Gal-Gal-Gal-Glc-Cer (homo sapiens)
galur	D-Galacturonate
gam	D-Glucosamine
gam1p	D-Glucosamine 1-phosphate
gam6p	D-Glucosamine 6-phosphate
gamla	Gamma linolenic acid 183 C18H29O2
gamm	Glucosamine malate
gammagund	N acetylgalactosamyl mannosyl mannosyl N acetylglucosamyl undecaprenyl diphosphate C83H139N2O27P2
gar	N1-(5-Phospho-D-ribosyl)glycinamide
garagund	Glucosyl-O-acetyl-rhamanosyl-N-acetylglucosamyl-undecaprenyl diphosphate
gbbtn	Gamma-butyrobetaine
gbdp	Guanosine 3,5-bis(diphosphate)
gbside_cho	Globoside
gbside_hs	Globoside (homo sapiens)
gca3s	Glycocholic acid 3-sulfate
gcald	Glycolaldehyde
gcarote	Gamma-Carotene
gccoa	Glutaconyl-CoA
gcdca3s	Glycochenodeoxycholic acid 3-sulfate
gchola	Glycocholate
gcoa	Glutaryl-CoA
gcvH	GcvH protein
gcvHalip	S-Aminomethyldihydrolipoylprotein (gcvH)
gcvHdhlip	Dihydrolipolprotein (gcvH)
gcvHL	Gcvh-L protein
gcvH_LA	N-Lipoyl gcvh protein
gcvHL_ADPr	N-Lipoyl ADP-ribose gcvh-L protein
gcvhlipl	GcvH N6-(lipoyl)lysine
gcvHL_nh3	Ammonium bound gcvh-L protein
gcvHL_nhLA	N-Lipoyl gcvh-L protein
gd1a_cho	N-acetylneuraminosyl-D-galactosyl-N-acetyl-D-galactosaminyl-(N-acetylneuraminosyl)-D-galactosyl-D-glucosylceramide dianion
gd1a_hs	GD1a (homo sapiens)
gd1alpha_hs	GD1a (homo sapiens)
gd1b2_cho	GD1beta
gd1b2_hs	GD1beta (homo sapiens)
gd1b_cho	GD1b
gd1b_hs	GD1b (homo sapiens)
gd1c_cho	GD1c
gd1c_hs	GD1c (homo sapiens)
gd2_cho	GD2
gd2_hs	GD2 (homo sapiens)
gd3_cho	GD3
gd3_hs	GD3 (homo sapiens)
gda1_hs	Gda1 Hs
gdbtal	4-Guanidinobutanal
gdca3s	Glycodeoxycholic acid 3-sulfate
gdchola	Glycochenodeoxycholate
gdnspate	Glucosyl-4,4'-diaponeurosporenoate
gdp	GDP C10H12N5O11P2
gdp3h5a6m36dh2p	GDP-(2S,3S,6R)-3-hydroxy-5-amino-6-methyl-3,6-dihydro-2H-pyran
gdp3h5i6m	GDP-(2S,3S,6R)-3-hydroxy-5-imino-6-methyloxane
gdp4d36ddman	GDP-4-dehydro-3,6-dideoxy-alpha-D-mannose
gdpacper	GDP-N-acetyl-alpha-D-perosamine
gdpcol	GDP-beta-L-colitose
gdpddman	GDP-4-dehydro-6-deoxy-D-mannose
gdpdrhmn	GDP D rhamnose
gdpfuc	GDP-L-fucose
gdpgal	GDP-L-galactose
gdpgpi	Glucosaminyl archaetidyl-myo-inositol
gdpman	GDP D mannose C16H23N5O16P2
gdpman2s	GDP-mannose-2-sulfate
gdpmann	GDP-D-mannose
gdpmanur	GDP D mannuronate
gdpofuc	GDP-4-oxo-L-fucose
gdpper	GDP-alpha-D-perosamine
gdptp	Guanosine 3'-diphosphate 5'-triphosphate
genald	Genald
gfgaragund	Galactofuranosyl-glucosyl-O-acetyl-rhamanosyl-N-acetylglucosamyl-undecaprenyl diphosphate
gg13dampp	Gamma glutamyl diaminopropane
gg15dap	Gamma glutamyl cadaverine synthase
gg4abut	Gamma-glutamyl-gamma aminobutyric acid
ggagicolipa	Glucosyl-galactosyl-glucosyl-inner core oligosaccharide lipid A
ggagicolipamin	Glucosyl-galactosyl-glucosyl-inner-core-oligosaccharide-lipid-A min
ggala_B	Gamma glutamyl gamma beta Aminopropionate
ggalagalicore_kt	Glucosyl 1 3 glucosyl 1 4 alanyl 2 galactosyl 1 3Hep1 heptosyl 1 3 heptosyl 1 5 kdo2 lipidA
ggalicore_kt	Glucosyl 1 4 galactosyl 1 3 LPS iner core kt
ggallpsc_kt	Glucosyl 1 4 galactosyl 1 3 heptosyl 1 3 heptosyl 1 5 kdo2 lipidA
ggapn3	Gamma-Glutamyl-beta-aminopropiononitrile
ggaptn	Gamma glutamyl gamma delta Aminovalerate acid
ggbamppal	Gamma glutamyl beta Aminopropion aldehyde
ggbca	Gamma-Glutamyl-beta-cyanoalanine
ggbcala	Gamma-Glutamyl-beta-cyanoalanine
ggbdapal	Gamma glutamyl delta Aminopentanal
ggbutal	Gamma-glutamyl-gamma-butyraldehyde
ggchlda	Geranylgeranyl-Chlorophyllide a
ggchldb	Geranylgeranyl-Chlorophyllide b
ggdp	Geranylgeranyl diphosphate C20H33O7P2
gggagicolipa	Glucosyl-glucosyl-galactosyl-glucosyl-inner core oligosaccharide lipid A
gggagicolipamin	Glucosyl-glucosyl-galactosyl-glucosyl-inner-core-oligosaccharide-lipid-A min
gggicolipaAR1	R1 glucosyl glucosyl glucosyl inner core oligosaccharide lipid A C149H240N2O78P4
gggicolipaBR1	R1 glucosyl glucosyl glucosyl inner core oligosaccharide lipid A with laurate C147H236N2O78P4
gggp	(S)-3-O-geranylgeranylglyceryl phosphate
ggicolipaAR1	R1 glucosyl glucosyl inner core oligosaccharide lipid A C143H230N2O73P4
ggicolipaBR1	R1 glucosyl glucosyl inner core oligosaccharide lipid A with laurate C141H226N2O73P4
ggl	Galactosylglycerol C9H18O8
gglusem	Gamma-gamma-se-methylselenocysteine
ggn	Primed glycogenin (glycogenin-8[1,4-Glc])
ggptrc	Gamma-glutamyl-putrescine
ggspmd	Gamma glutamyl spermidine
ghb	Gamma-hydroxybutyrate
ghhlipa	Glucosyl-heptosyl-heptosyl-kdo2-lipidA
ghhlipan	Glucosyl-heptosyl-heptosyl-kdo2-lipidA (glucosediamine)
gicolipa	Glucosyl-inner core oligosaccharide lipid A
gicolipaAR1	R1 glucosyl inner core oligosaccharide lipid A C137H220N2O68P4
gicolipaBR1	R1 glucosyl inner core oligosaccharide lipid A with laurate C135H216N2O68P4
gicolipamin	Glucosyl-inner-core-oligosaccharide-lipid-A min
glac	D-glucurono-6,3-lactone
glc1man	Glucose-1,3-mannose oligosaccharide
glc2man	(2)[glucose-1,3]-mannose oligosaccharide
glc3man	Glucose-1,2-(2)[glucose-1,3]-mannose oligosaccharide
glc3meacp	Glucuronide-conjugate of 3-methoxy-acetaminophen
Glc_aD	Alpha-D-glucose
glc__aD	Alpha D-glucose
glc__bD	D-Glucose
glc__D	D-Glucose
glc_D_B	Beta-D-Glucose
glcdg161	1,2-Diacyl-3-O-(beta-D-glucopyranosyl)-sn-glycerol(16:1(9Z)/16:1(9Z))
glcdg1619Z160	1,2-Diacyl-3-O-(beta-D-glucopyranosyl)-sn-glycerol(16:1(9Z)/16:0)
glcdg1819Z160	1,2-Diacyl-3-O-(beta-D-glucopyranosyl)-sn-glycerol(18:1(9Z)/16:0)
glcdg1819Z1619Z	1,2-Diacyl-3-O-(beta-D-glucopyranosyl)-sn-glycerol(18:1(9Z)/16:1(9Z))
glcglyc	2-(beta-D-Glucosyl)-sn-glycerol
glcglycp	2-(beta-D-Glucosyl)-sn-glycerol 3-phosphate
glcman4	Glucomannan (n=4 repeat units, glc beta-1,4 man)
glcman6	Glucomannan (n=6 repeat units, glc beta-1,4 man)
glcman600	Glucomannan (n=600 repeat units, glc beta-1,4 man)
glcn	D-Gluconate
glcn__D	D Gluconate C6H11O7
glcp_SA	Glucosyl Phosphoglycerol (SA)
glcr	D-Glucarate
glcur	D-Glucuronate
glcur1p	D-Glucuronate 1-phosphate
glcurn	D Glucurone C6H8O6
glgchlo	Beta glucan-glycocholate complex
glincoa	Gamma Linoyl CoA n C1836 9 12CoA C39H60N7O17P3S
glmeACP	Glutaryl-ACP methyl ester
glnasngln	Glutaminyl-Asparaginyl-Glutamine
gln__D	D glutamine
glnhishis	Glutaminyl-Histidyl-Histidine
glnhislys	Glutaminyl-Histidyl-Lysine
gln__L	L-Glutamine
glnlyslys	Glutaminyl-Lysyl-Lysine
glnlystrp	Glutaminyl-Lysyl-Tryptophan
glnproglu	Glutaminyl-Prolyl-Glutamate
glntrna	L-Glutaminyl-tRNA(Gln)
glntrpglu	Glutaminyl-Tryptophanyl-Glutamate
glntyrleu	Glutaminyl-Tyrosyl-Leucine
glp	Glycylpeptide C4H7N2O3R
gltcho	Beta glucan-taurocholic acid complex
gltdechol	Beta glucan-taurodeoxycholic acid complex
glu1sa	L-Glutamate 1-semialdehyde
glu5p	L-Glutamate 5-phosphate
glu5pept	5-l-glutamyl-peptide
glu5sa	L-Glutamate 5-semialdehyde
glu5t	5-l-glutamyl-taurine
gluala	5 L Glutamyl L alanine C8H13N2O5
gluargleu	Glutaminyl-Arginyl-Leucine
gluasnleu	Glutaminyl-Asparaginyl-Leucine
glucan1500	Beta-1,3/1,4-glucan (Barley, n=1500, Glc beta1->3,4 Glc)
glucan4	Beta-1,3/1,4-glucan (Barley, n=4, Glc beta1->3,4 Glc)
glucan6	Beta-1,3/1,4-glucan (Barley, n=6, Glc beta1->3,4 Glc)
glucys	Gamma-L-Glutamyl-L-cysteine
glu__D	D-Glutamate
gluglu	Glutamyl-Glutamate
gluhercyso	Gamma glutamyl-hercynylcysteine sulfoxide
gluilelys	Glutamyl-Isoleucyl-Lysine
glu__L	L-Glutamate
gluleu	Glutamyl-Leucine
glumet	Glutamyl-Methionine
glumethis	Glutamyl-Methioninyl-Histidine
glusemald	L-Glutamate 5-semialdehyde
gluside_18_0_18_1	N-(-9Z-octadecanoyl)-1- -glucosyl-sphing-4-enine
gluside_18_1_16_0	N-(hexadecanoyl)-1- -glucosyl-sphing-4-enine
gluside_18_1_18_0	N-(octadecanoyl)-1- -glucosyl-sphing-4-enine
gluside_18_1_24_0	N-(tetracosanoyl)-1- -glucosyl-sphing-4-enine
gluside_cho	D-glucosyl-N-acylsphingosine
gluside_hs	Glucocerebroside (homo sapiens)
glutacoa	Glutaconyl Coenzyme A
glutar	Glutarate
glutcoa	Glutaryl-CoA mitochondria
glutcon	Glutaconate
gluthr	Glutamyl-Threonine
gluthrlys	Glutamyl-Threonyl-Lysine
glutrd	Glutaredoxin
glutrna	L-Glutamyl-tRNA(Glu)
glutrnagln	Glutamine tRNA charged with glutamate
glutrna_gln	L-Glutamyl-tRNA(Gln)
glutrpala	Glutamyl-Tryptophanyl-Alanine
glx	Glyoxylate
gly	Glycine
glyald	D-Glyceraldehyde
gly_asn__L	Gly asn L C6H11N3O4
gly_asp__L	Gly asp L C6H9N2O5
glyb	Glycine betaine
glybcoa	Glycine betaine coenzyme A
glyc	Glycerol
glyc1p	Glycerol 1-phosphate
glyc2p	Glycerol 2-phosphate
glyc3p	Glycerol 3-phosphate
glyceryl_prolpp	Glyceryl Braun prolipoprotein
glyclt	Glycolate C2H3O3
glycogen	Glycogen C6H10O5
glycogen1500	Glycogen (n=1500 repeat units) (glc alpha 1,4/6 glc)
glycol	Glycol
glyc__R	(R)-Glycerate
glyc__S	(S)-Glycerate
gly_cys	Gly-Cys
gly_cys__L	Gly Cys C5H10N2O3S
glyg4n	Glycogen 4 units linear glucan
glygln	L glycinylglutamine
gly_gln	Gly-Gln
gly_gln__L	Gly Gln C7H13N3O4
glyglu	L glycinylglutamate
gly_glu__L	Gly glu L C7H11N2O5
glygly	Glycylglycine C4H8N2O3
glyglygln	Glycine-glycine-glutamine tripeptide
glygn1	Glycogen, structure 1 (glycogenin-11[1,4-Glc])
glygn2	Glycogen, structure 2 (glycogenin-1,6-{7[1,4-Glc], 4[1,4-Glc]})
glygn3	Glycogen, structure 3 (glycogenin-7[1,4-Glc])
glygn4	Glycogen, structure 4 (glycogenin-1,6-{2[1,4-Glc], [1,4-Glc]})
glygn5	Glycogen, structure 5 (glycogenin-2[1,4-Glc])
glyhisasn	Glycyl-Histidyl-Asparagine
glyhislys	Glycyl-Histidyl-Lysine
glyleu	Glycylleucine
gly_leu	Gly-Leu
gly_leu__L	Gly Leu C8H16N2O3
glylyscys	Glycyl-Lysyl-Cysteine
glylysphe	Glycyl-Lysyl-Phenylalanine
glymet	L Glycinylmethionine
gly_met	Gly-Met
gly_met__L	Gly Met C7H14N2O3S
glyphe	Glycylphenylalanine
gly_phe	Gly-Phe
gly_phe__L	Gly Phe C11H14N2O3
glypro	Glycylproline
gly_pro__L	Gly pro L C7H12N2O3
glysar	Glycylsarcosine
glyser	L glycinylserine
glytrna	Glycyl-tRNA(Gly)
gly_tyr	Gly-Tyr
gly_tyr__L	Gly Try C11H14N2O4
glytyrlys	Glycyl-Tyrosyl-Lysine
glyvalhis	Glycyl-Valyl-Histidine
glz	Gliclazide
gm1a_cho	GM1alpha
gm1a_hs	GM1alpha (homo sapiens)
gm1b_cho	GM1b
gm1b_hs	GM1b (homo sapiens)
gm1_cho	Ganglioside GM1
gm1_hs	Ganglioside GM1 (homo sapiens)
gm1lipa	4-Amino-4-deoxy-L-arabinose modified core oligosaccharide lipid A (G. metallireducens, variant 1)
gm1lipb	4-Amino-4-deoxy-L-arabinose modified core oligosaccharide lipid B (G. metallireducens, variant 1)
gm2a_cho	GM2alpha
gm2a_hs	GM2alpha (homo sapiens)
gm2_cho	N-acetyl-beta-D-galactosaminyl-(1->4)-[alpha-N-acetylneuraminosyl-(2->3)]-beta-D-galactosyl-beta-D-glucosyl-(1<->1)-ceramide anion
gm2_hs	Ganglioside GM2 (homo sapiens)
gm2lipa	4-Amino-4-deoxy-L-arabinose modified core oligosaccharide lipid A (G. metallireducens, variant 2)
gm3_cho	Alpha-N-acetylneuraminosyl-(2->3)-beta-D-galactosyl-(1->4)-beta-D-glucosylceramide(1-); GM3
gm3_hs	Ganglioside GM3 (homo sapiens)
gmeACP	Glutaryl-[acyl-carrier protein] methyl ester
gmh7p	D Glycero D manno heptose 7 phosphate
gmhep17bp	D-Glycero-D-manno-heptose 1,7-bisphosphate
gmhep1p	D-Glycero-D-manno-heptose 1-phosphate
gmhep7p	D-Glycero-D-manno-heptose 7-phosphate
gmp	GMP C10H12N5O8P
gmplys	GMP-N-?-(N-?-acetyl lysine methyl ester) 5'-phosphoramidate
gncore1	GlcNAc-alpha-1,4-Core 1
gncore2	GlcNAc-alpha-1,4-Core 2
gp1calpha_cho	GP1c alpha
gp1calpha_hs	GP1c alpha (homo sapiens)
gp1c_cho	GP1c
gp1c_hs	GP1c (homo sapiens)
gp4g	P1,P4-Bis(5'-guanosyl) tetraphosphate
gpail_cho	6-(alpha-D-glucosaminyl)-1-phosphatidyl-1D-myo-inositol
gpail_hs	D-glucosaminylphosphatidylinositol
gpail_pf_18_0_18_1	D-glucosaminyl phosphatidyl inositol(plasmodium,C18:0,C18:1)
gpgl	Glycerophosphoglycoglycerolipid
gpi_cho	{[PE-Man-],[PE-]Man},{PE-}Man-GlcN-acylPI
gpi_hs	Glycophosphatidylinositol (GPI) anchor precursor (3-(phosphoethanolaminyl-mannosyl)-glucosaminyl-acylphosphatidylinositol) (H8)
gpi_prot_cho	{[(Prot-PE-Man),(PE)-Man],[PE]}-Man-GlcN-acylPI
gpi_prot_hs	Glycophosphatidylinositol (GPI)-anchored protein
gpi_sig	Glycophosphatidylinositol (GPI) signal sequence (C-terminal peptide)
gq1balpha_cho	GQ1balpha
gq1balpha_hs	GQ1balpha (homo sapiens)
gq1b_cho	GQ1b
gq1b_hs	GQ1b (homo sapiens)
gq1c_cho	GQ1c
gq1c_hs	GQ1c (homo sapiens)
grdp	Geranyl diphosphate
grxox	Glutaredoxin (oxidized)
grxrd	Glutaredoxin (reduced)
gslnt	Glutathiolselenolate
gsn	Guanosine
gsno	S-nitrosoglutathione
gt1a_cho	GT1a
gt1a_hs	GT1a (homo sapiens)
gt1alpha_cho	GT1aalpha
gt1alpha_hs	GT1aalpha (homo sapiens)
gt1b_cho	GT1b
gt1b_hs	GT1b (homo sapiens)
gt1c_cho	GT1c
gt1c_hs	GT1c (homo sapiens)
gt2_cho	GT2
gt2_hs	GT2 (homo sapiens)
gt3_cho	GT3
gt3_hs	GT3 (homo sapiens)
gtacmp	Glucuronide-thiomethyl-acetaminophen conjugate
gtca1	Glycerol teichoic acid (n=25), unlinked, unsubstituted
gtca1_45_BS	Glycerol teichoic acid n45 unlinked unsubstituted C151H297N2O238P46
gtca2	Glycerol teichoic acid (n=25), unlinked, D-ala substituted
gtca2_45_BS	Glycerol teichoic acid n45 unlinked D ala substituted C286H612N47O328P46
gtca3	Glycerol teichoic acid (n=25), unlinked, glucose substituted
gtca3_45_BS	Glycerol teichoic acid n45 unlinked glucose substituted C421H749N2O464P46
gthbpt	1-O-(L-erythro-biopterin-2-yl)-a-glucose
gthox	Oxidized glutathione
gthrd	Reduced glutathione
gtocophe	Gamma-Tocopherol
gtp	GTP C10H12N5O14P3
gtspmd	Glutathionylspermidine
gua	Guanine
gudac	Guanidinoacetate
gudca3s	Glycoursodeoxycholic acid 3-sulfate
gudptn	Delta Guanidinovaleric acid
gullac	L-Gulono-1,4-lactone
guln__L	L-gulonate
gum	Gums
gumdchac	Guar gum-deoxyxholic acid complex
gumgchol	Guar gum-glycocholate complex
gumtchol	Guar gum-taurocholic acid complex
h	H+
h2	Hydrogen
h23k5mt1pp	2-hydroxy-3-keto-5-methylthio-1-phosphopentene
h2acon_C	Cis-(homo)2aconitate
h2co3	Carbonic acid
h2isocap	(R)-2-hydroxyisocaproate
h2isocapcoa	(R)-2-hydroxyisocaproyl-CoA
h2mb4p	1-hydroxy-2-methyl-2-(E)-butenyl 4-diphosphate
h2mpt	7,8-dihydromethanopterin
h2o	H2O H2O
h2o2	Hydrogen peroxide
h2s	Hydrogen sulfide
h3acon_C	Cis-(homo)3aconitate
h3bacp	(3R)-3-Hydroxybutanoyl-[acyl-carrier protein]
h3decacp	(3R)-3-hydroxydecanoyl-[acp]
h3excoa	(S)-Hydroxyhexanoyl-CoA
h3hacp	(3R)-3-hydroxyhexanoyl-[acp]
h3octacp	(3R)-3-hydroxyoctanoyl-[acp]
h4but	4-hydroxybutyrate
h4mpt	5,6,7,8-tetrahydromethanopterin
h4spt	Tetrahydrosarcinapterin
h5p	Hydantoin-propionate
ha	Hyaluronan
hacolipa	Hepta-acylated core oligosaccharide lipid A (E. coli)
hacon_C	Cis-homoaconitate
hacon_T	Trans-homoaconitate
hacp	Holo[acp]
ha_deg1	Hyaluronan degradation product 1
halipa	Hepta-acylated KDO(2)-lipid (A)
ham	Hydroxylamine
ha_pre1	Hyaluronan biosynthesis, precursor 1
harab__D	Hexa arabinofuranoside
haram	N Hydroxyarylamine
hatrz	Hydroxyatrazine
Hb	Hemoglobin
HC00004	ApoA1
HC00005	ApoB100
HC00006	ApoC1
HC00007	ApoC2
HC00008	ApoC3
HC00009	ApoE
HC00229	Isomaltose
HC00250	Hydrosulfide
HC00319	Malonate; propanedioate
HC00342	Cis-aconitate(3-); (1Z)-prop-1-ene-1,2,3-tricarboxylat
HC00361	Sedoheptulose 1,7-bisphosphate(4-)
HC00460	2,5-dihydroxybenzoate
HC00576	Homocarnosine
HC00591	2-oxoglutaramate
HC00617	Ferricytochrome B5
HC00619	Ferrocytochrome B5
HC00664	D-tagatofuranose 6-phosphate(2-)
HC00682	S-Acetyldihydrolipoamide
HC00695	S-Succinyldihydrolipoamide
HC00718	N-methylethanolaminium phosphate(1-)
HC00822	Chitobiose
HC00832	L-Fuculose
HC00900	Methylmalonate
HC00955	L-3-Cyanoalanine
HC01104	4-nitrophenyl phosphate(2-)
HC01115	NeuNGc
HC01118	Presqualene Diphosphate
HC01161	Apo-ACP
HC01162	(2R,4S,5R,6R)-2-[({[(2R,3S,4R,5R)-5-(4-amino-2-oxo-1,2-dihydropyrimidin-1-yl)-3,4-dihydroxyoxolan-2-yl]methoxy}phosphinato)oxy]-4-hydroxy-5-(2-hydroxyacetamido)-6-[(1R,2R)-1,2,3-trihydroxypropyl]oxane-2-carboxylate
HC01180	D-tagatofuranose 1,6-bisphosphate(4-)
HC01223	3-Hydroxyisobutyryl Coenzyme A
HC01231	N-[(R)-pantothenoyl]-L-cysteinate
HC01254	6-Lactoyl-5,6,7,8-tetrahydropterin
HC01361	Dihydroneopterin
HC01376	S-(2-Methylbutanoyl)-dihydrolipoamide
HC01377	S-(3-Methylbutanoyl)-dihydrolipoamide
HC01397	3S-Hydroxyhexadecanoyl Coenzyme A
HC01405	3S-Hydroxy-Octanoyl Coenzyme A
HC01406	3-Oxo-Octanoyl Coenzyme A
HC01407	3S-Hydroxy-Hexanoyl Coenzyme A
HC01408	3-Oxo-Hexanoyl Coenzyme A
HC01412	(2E)-Tetradecenoyl Coenzyme A
HC01415	(2E)-Octenoyl Coenzyme A
HC01434	Oxalatosuccinate(3-)
HC01435	3-Carboxy-1-hydroxypropyl-ThPP
HC01440	3-Keto-beta-D-galactose
HC01441	Lactose-6P
HC01444	Galactosylglycerol
HC01446	3-Ketolactose
HC01459	3alpha,7alpha,12alpha,24-Tetrahydroxy-5beta-cholestanoyl-CoA
HC01496	2-Amino-3-Oxoadipate
HC01501	Hydroxidodioxidosulfidosulfate(1-)
HC01522	Gentisate aldehyde
HC01577	Gamma-Glutamyl-beta-cyanoalanine
HC01609	Uroporphyrinogen I(8-)
HC01651	Formamidopyrimidine nucleoside triphosphate
HC01652	2,5-Diaminopyrimidine nucleoside triphosphate
HC01668	Propinol adenylate
HC01672	Acetyl adenylate
HC01700	Gamma-Glutamyl-3-aminopropiononitrile
HC01710	2,5-Diamino-6-(5-triphosphoryl-3,4-trihydroxy-2-oxopentyl)- amino-4-oxopyrimidine
HC01712	S-Glutaryldihydrolipoamide
HC01787	Lepidimoide
HC01797	Activated methyl group
HC01842	Phosphodimethylethanolamine
HC02020	Cholesterol-ester-palm
HC02021	Cholesterol-ester-palmn
HC02022	Cholest-5-En-3Beta-Yl Octadecanoate
HC02023	Cholesterol-ester-ol
HC02024	Cholesterol-ester-lin
HC02025	Cholesterol-ester-ala
HC02026	Cholesterol-ester-gla
HC02027	Cholesterol-ester-arach
HC02042	1-Acylglycerol-3P-Ld-Sm-Pool
HC02048	Acyl Coenzyme A-Ld-Sm-Pool
HC02050	Phosphatidate-Ld-Pc-Pool
HC02051	Phosphatidate-Ld-Pe-Pool
HC02054	Phosphatidate-Ld-Sm-Pool
HC02056	1,2-Diacylglycerol-Ld-Pc-Pool
HC02057	1,2-Diacylglycerol-Ld-Pe-Pool
HC02060	1,2-Diacylglycerol-Ld-Sm-Pool
HC02070	Fatty-Acid-Ld-Sm-Pool
HC02076	1-Acylglycerol-Ld-Sm-Pool
HC02110	4Alpha-Methylzymosterol
HC02111	ATP-energy
HC02112	NADH-redox-potential
HC02113	NADPH-redox-potential
HC02114	FADH-redox-potential
HC02116	Activated-sulphur
HC02119	Adenosylmethioninamine-potential
HC02121	S-(hydroxymethyl)glutathione(1-)
HC02129	THF-hexaglutamate
HC02136	Glycogenin-G7G1
HC02154	GM4-pool
HC02160	GM2-pool
HC02161	GM1-pool
HC02172	Zinc
HC02180	Thromboxane-b2
HC02187	Reverse-triiodthyronine
HC02191	Lithocholate
HC02192	Taurolithocholate
HC02193	Glycolithocholate
HC02194	Ursodeoxycholate
HC02195	Tauroursodeoxycholate
HC02196	Glycoursodeoxycholate
HC02197	Sulfoglycolithocholate(2-)
HC02198	2-[(4R)-4-[(1S,2S,5R,7R,10R,11S,14R,15R)-2,15-dimethyl-5-(sulfonatooxy)tetracyclo[8.7.0.0^{2,7}.0^{11,15}]heptadecan-14-yl]pentanamido]ethane-1-sulfonate
HC02199	Glutathionyl-leuc4
HC02200	S-glutathionyl-2-4-dinitrobenzene
HC02201	S-glutathionyl-ethacrynic-acid
HC02202	Prostaglandin A1(1-)
HC02203	Prostaglandin A2
HC02204	Prostaglandin-b1
HC02205	Prostaglandin-b2
HC02206	Prostaglandin C1(1-)
HC02207	Prostaglandin-c2
HC02208	Prostaglandin-d1
HC02210	Prostaglandin-d3
HC02213	Prostaglandin E3
HC02214	Prostaglandin-f1alpha
HC02216	Prostaglandin-f2beta
HC02217	Prostaglandin-g2
HC02220	Sulfochenodeoxycholate
HC02228	Hexadecenal
HC10784	Cis-Myrist-7-Enoyl Coenzyme A
HC10856	Trans,Cis-Octadeca-2,9-Dienoyl Coenzyme A
HC10857	(S)-3-Hydroxyoleyleoyl Coenzyme A
HC10858	3-Oxooleoyl Coenzyme A
HC10859	Malonyl-Carnitin
hca24g	Hyocholic acid-24glucuronide, HCA-24G
hca6g	Hyocholic acid-6glucuronide, HCA-6G
hcarb	Holo-carboxylase
hcarn	Homocarnosine
hchol	26-Hydroxycholest-4-en-3-one
hcholc3coa	CoA-20-hydroxy-cholest-4-en-3-one C5 side chain
hcholc5coa	CoA-22-hydroxy-cholest-4-en-3-one C5 side chain
hcholc8coa	CoA-24-hydroxy-cholest-4-en-3-one C8 side chain
hcit	2 Hydroxybutane 1 2 4 tricarboxylate C7H7O7
hcn	Hydrogen cyanide
hco3	Bicarbonate
hcoumarin	Umbelliferone; 7-Hydroxy-2H-1-Benzopyran-2-one
hcys__L	L-Homocysteine
hd2471013coa	(2E,4Z,7Z,10Z,13Z)-hexadecapentaenoyl-CoA
hd24710coa	(2E,4Z,7Z,10Z)-hexadecatetraenoyl-CoA
hd2691215coa	(2E,6Z,9Z,12Z,15Z)-hexadecapentaenoyl-CoA
hd26912coa	(2E,6Z,9Z,12Z)-hexadecatetraenoyl-CoA
hd271013coa	(2E,7Z,10Z,13Z)-hexadecatetraenoyl-CoA
hd2710coa	(2E,7Z,10Z)-hexadecatrienoyl-CoA
hd27coa	(2E,7Z)-hexadecadienoyl-CoA
hd2912coa	(2E,9Z,12Z)-hexadecatrienoyl-CoA
hd29coa	(2E,9Z)-hexadecadienoyl-CoA
hd2coa	(E)-hexadec-2-enoyl-CoA
hd2crn	(2E)-hexadecenoyl-l-carnitine
hd371013coa	(3E,7Z,10Z,13Z)-hexadecatetraenoyl-CoA
hd3710coa	(3E,7Z,10Z)-hexadecatrienoyl-CoA
hd471013coa	(4Z,7Z,10Z,13Z)-hexadecatetraenoyl-CoA
hd4710coa	(4Z,7Z,10Z)-hexadecatrienoyl-CoA
hd691215coa	(6Z,9Z,12Z,15Z)-hexadecatetraenoyl-CoA (C16:4)
hd691215crn	(6Z,9Z,12Z,15Z)-hexadecatetrenoyl-l-carnitine
hd691215ea	(6Z,9Z,12Z,15Z)-hexadecatetraenoate (C16:4)
hd6912coa	(6Z,9Z,12Z)-hexadecatrienoyl-CoA (C16:3)
hd6912crn	(6Z,9Z,12Z)-hexadecatrienoyl-l-carnitine
hd6912ea	(6Z,9Z,12Z)-hexadecatrienoate (C16:3)
hd71013coa	(7Z,10Z,13Z)-hexadecatrienoyl-CoA
hd710_2_coa	Trans cis cis hexadeca 2 7 10 trienoyl CoA
hd710coa	(7Z,10Z)-hexadecadienoyl-CoA
hd_7_10_coa	Cis cis hexadec 7 10 dienoyl CoA
hd7coa	(7Z)-hexadecenoyl-CoA
hd912coa	(9Z,12Z)-hexadecadienyl-CoA
hd912crn	(9Z,12Z)-hexadecadienoyl-l-carnitine
hd912ea	(9Z,12Z)-hexadecadienoate
hdc2ea	(E)-hexadec-2-enoate
hdca	Hexadecanoate (n-C16:0)
hdca24g	Hyodeoxycholic acid-24glucuronide, HDCA-24G
hdca6g	Hyodeoxycholic acid-6glucuronide, HDCA-6G
hdcaMAS	Hexadecanoyl-MAS
hdcap	Hexadecanoyl-phosphate (n-C16:0)
hdcea	Hexadecenoate (n-C16:1)
hdceap	Hexadecanoyl-phosphate (n-C16:1)
hdcecrn	Hexadecenoyl carnitine
hdcoa	Hexadecenoyl-CoA (n-C16:1CoA)
hdd2coa	Trans-Hexadec-2-enoyl-CoA
hdd2crn	Trans-Hexadec-2-enoyl carnitine
hdd4_2_coa	Trans cis hexadeca 2 4 dienoyl CoA
hdd4coa	Cis hexadec 4 enoyl CoA
hdd7_2_coa	Trans cis hexadeca 2 7 dienoyl CoA
hdd7coa	Cis hexadec 7 enoyl CoA
hdeACP	Cis-hexadec-9-enoyl-[acyl-carrier protein] (n-C16:1)
hdeacp	Hexadecanoyl acyl carrier protein
hdec	Hexadecanoic acid
hdeceACP	Hexadecenoyl-[acyl-carrier protein]
hdl_hs	High Density Lipoprotein
hedACP	Hexadecanoyl-acp
hemeA	Heme A C49H55FeN4O6
hemeB2p	Heme B located in the Cytochrome-b6/f complex, twice protonated
hemeB3p	Heme B located in the Cytochrome-b6/f complex, triply protonated
hemeBo	HemeBoxidized
hemeC	Heme C C40H42FeN6O8S2
hemeD	Heme D C34H30FeN4O6
hemeO	Heme O C49H56FeN4O5
hemeX	Heme X located in the Cytochrome-b6/f complex,
hemeXp	Heme X located in the Cytochrome-b6/f complex, protonated
hemoglobin	Hemoglobin
hepacp	Heptadecanoyl-ACP
hepadecacid	Heptadecanoic acid
hepcoa	Heptanoyl Coenzyme A
hepdcoa	Heptadecanoyl-CoA
hepdeceth	Heptadecanoyl Thanolamide (C17:0)
hepdp	All-trans-Heptaprenyl diphosphate
hepeacp	Heptadecenoyl-ACP
hepedecacid	Heptadecenoic acid
hercyn	Hercynine
hercyso	Hercynylcysteine sulfoxide
hestratriol	4,17 dihydroxy estradiol
hethapphlipa	Heptosyl 1 3 ethanolaminephosphate 2 phospho 4 heptosyl 1 5 kdo2 lipidA
hethmpp	Hydroxy ethyl Thiamin diphosphate
hex1decg3p	1-hexadecanoyl-sn-glycerol 3-phosphate
hexacp	Hexanoyl acyl carrier protein
hexACP	Hexanoyl-ACP (n-C6:0ACP)
hexadecacid	Hexadecanoic acid
hexc	Hexacosanoate n C260 C26H51O2
hexccoa	Hexacosanoyl CoA n C260CoA C47H82N7O17P3S
hexccrn	Hexacosanoyl carnitine
hexcoa	Hexacosanoyl-CoA
hexdcoa	Hexadecanoyl-CoA
hexddcoa	7,10-Hexadecadienoyl Coenzyme A
hexde7coa	7-Hexadecenoyl Coenzyme A
hexdeceeth	Hexadecenoyl Ethanolamide, C16:1-Ethanolamide (Delta 9)
hexdectecoa	2,4,7,10-Hexadecatetraenoyl Coenzyme A
hexdiac	Hexadecanediocacid
hexdicoa	Hexadecanedioyl Coenzyme A
hexdp	All trans Hexaprenyl diphosphate C30H49O7P2
hexdpencoa	2,4,7,10,13-Hexadecapentaenoyl Coenzyme A
hexdtr	(Z,Z,Z)-7,10,13-Hexadecatrienoic Acid
hexdtrcoa	7,10,13-Hexadecatrienoyl Coenzyme A
hexe3coa	3-Hexenoyl Coenzyme A
hexeacp	Hexadecenoyl-ACP
hexedecacid	Hexadecenoic acid
hexgly	Hexanoyl-Glycine
hexs	Hexanesulfonate C6H13O3S
hexscoa	Hexsanoyl-CoA
hg0	Mercury (uncharged)
hg2	Mercury charged 2 Hg
hgbam	Hydrogenobyrinate a,c diamide
hgbyr	Hydrogenobyrinate
hgentis	Homogentisate C8H7O4
hghhlipa	Heptosyl-glucosyl-heptosyl-heptosyl-kdo2-lipidA
hghhlipan	Heptosyl-glucosyl-heptosyl-heptosyl-kdo2-lipidA (glucosediamine)
hgmeACP	3-Hydroxyglutaryl-[acyl-carrier protein] methyl ester
hh3phac	3-hydroxyphenylacetate
hhd	(2Z,4Z)-2-Hydroxyhexa-2,4-dienoic acid
hhdd	2 hydroxy hepta 2 4 diene 1 7 dioic acid C7H8O5
hhed	2 4 dihydroxy hept 2 ene 1 7 dioic acid C7H10O6
hhlipa	Heptosyl-heptosyl-kdo2-lipidA
hhlipaA	Heptosyl heptosyl kdo2 lipidA C124H200N2O51P2
hhlipaB	Heptosyl heptosyl kdo2 lipidA with laurate C122H196N2O51P2
hhlipa_kt	Heptosyl heptosyl kdo2 lipidA from pseudomonas
hhlipan	Heptosyl-heptosyl-kdo2-lipidA (glucosediaminyl)
hhxdcal	2-Hydroxyhexadecanal
hia	3-[(3aS,4S,5R,7aS)-5-hydroxy-7a-methyl-1-oxo-octahydro-1H-indene-4-carboxylate
hibcoa	S 3 Hydroxyisobutyryl CoA C25H38N7O18P3S
hibut	S-3-hydroxyisobutyrate
hicit	Homoisocitrate C7H7O7
hip	3-[(3aS,4S,7aS)-7a-Methyl-1,5-dioxo-octahydro-1H-inden-4-yl]propanoic acid
hipcoa	3-[(3aS,4S,7aS)-7a-Methyl-1,5-dioxo-octahydro-1H-inden-4-yl]propanoyl-CoA;
hipecoa	(2E)-3-[(3aS,4S,5R,7aS)-5-hydroxy-7a-methyl-1-oxo-octahydro-1H-inden-4-yl]prop-2-enoyl-CoA
hipocoa	3-[(3aS,4S,5R,7aS)-5-hydroxy-7a-methyl-1-oxo-octahydro-1H-inden-4-yl]-3-oxopropanoyl-CoA
hipohcoa	3-[(3aS,4S,5R,7aS)-5-hydroxy-7a-methyl-1-oxo-octahydro-1H-inden-4-yl]-3-hydroxypropanoyl-CoA
hisargcys	Histidyl-Arginyl-Cysteine
hisargser	Histidyl-Arginyl-Serine
hisasp	Histidyl-Aspartate
hiscyscys	Histidyl-Cystyl-Cysteine
his__D	Histidine D
hisglnala	Histidyl-Glutaminyl-Alanine
hisglu	Histidyl-Glutamate
hisglugln	Histidyl-Glutamyl-Glutamine
hisgly	L histidinylglycine
hisglylys	Histidyl-Lysyl-Lysine
hishis	L histidinylhistidine
hishislys	Histidyl-Histidyl-Lysine
his__L	L-Histidine
hislysala	Histidyl-Lysyl-Alanine
hislysglu	Histidyl-Lysyl-Glutamate
hislysile	Histidyl-Lysyl-Isoleucine
hislysthr	Histidyl-Lysyl-Threonine
hislysval	Histidyl-Lysyl-Valine
hismet	Histidyl-Methionine
hismetgln	Histidyl-Methionyl-Glutamine
hisp	L-Histidinol phosphate
hisphearg	Histidyl-Phenylalanyl-Arginine
hisprolys	Histidyl-Prolyl-Lysine
hista	Histamine extracellular
histd	L-Histidinol
histda	L-histidinal
histdnl	L-Histidinal
histrna	L-Histidyl-tRNA(His)
histrphis	Histidyl-Tryptophanyl-Histidine
hivcoa	3-Hydroxyisovaleryl-CoA
hkmpp	2-Hydroxy-3-keto-5-methylthiopentenyl-1-phosphate
hkndd	2-Hydroxy-6-oxonona-2,4-diene-1,9-dioate
hkntd	2-hydroxy-6-ketononatrienedioate
hla	5-hydroxylevulinc acid
hlipa	Heptosyl-kdo2-lipidA
hlipaA	Heptosyl kdo2 lipidA C117H208N2O45P2
hlipaB	Heptosyl kdo2 lipidA with laurate C115H204N2O45P2
hlipa_kt	Heptosyl kdo2 lipidA from pseudomonas
hlipan	Heptosyl-kdo2-lipidA (glucosediaminyl)
hLkynr	3 Hydroxy L kynurenine C10H12N2O4
hlys	Erythro-5-hydroxy-L-lysine
hmbil	Hydroxymethylbilane
hmbpp	Hmbpp c
hmcarn	Homocarnosine
hmccm	2-Hydroxy-5-methyl-cis,cis-muconate
hmccms	2-Hydroxy-5-methyl-cis,cis-muconic semialdehyde
hmcr	Homocitrulline
hmfurn	4-hydroxy-5-methyl-3(2H)-furanone
hmgcoa	Hydroxymethylglutaryl CoA C27H39N7O20P3S
hmgth	Hydroxymethylglutathione
hmn4	S)-4-Hydroxymandelonitrile
hmocta	Hexa-methyl octacosanoate
hmppp9	13(1)-Hydroxy-magnesium-protoporphyrin IX 13-monomethyl ester
hmpscoa	(Hydroxymethylphenyl)succinyl-CoA
hmtria	Hexa-methyl triacontanoic acid (C30:0, plus 6 methyl branches)
hmz	Hemozoin
hnifedipine	Hnifedipine c
hoa	2-hydroxy-3-oxoadipate
holocarb	Holo carboxylase
hom__L	L-Homoserine
homoval	Homovanillate
homtta	10 hydroxy octa-methyl tetracontatricosanoic acid (C34:0, 8 methyl-branched carbons, 1 hydroxylated carbon)
hop	2-Hydroxy-3-oxopropanoate
horden	Hordenine
houdic	5-Hydroxy-2-oxo-4-ureido-2,5-dihydro-1H-imidazole-5-carboxylate
hp2coa	Hep 2 enoyl CoA
hpa	Heptanoate C7H13O2
hpa4gly	4-Hydroxyphenylacetylglycine
hpac	Heptyl acetate
hpal	Heptanal C7H14O
hpdca	Heptadecanoate C170 C17H33O2
hpdcacoa	Heptadecanoyl coa
hpdcacrn	Heptadecanoyl carnitine
hpdcal	Heptadecanal C17H34O
hpdcn	Heptadecane
hpdece	Trans-Delta-2-Heptadecanoic Acid
hpdececoa	Trans-Delta-2-Heptadecanoyl Coenzyme A
hpglu	Tetrahydropteroyltri L glutamate C24H34N8O12
hphaccoa	4 Hydroxyphenylacetyl CoA C29H42N7O18P3S
hphhlipa	Heptosyl-phospho-heptosyl-heptosyl-kdo2-lipidA
hphhlipaB	Heptosyl phospho heptosyl heptosyl kdo2 lipidA with laurate C122H195N2O54P3
hphlipa_kt	Heptosyl 1 3 phospho 4 heptosyl 1 5 kdo2 lipidA
hphthiocnylcoa	Hydroxyphthioceranoyl-CoA
hpmdtria	Hepta-methyl dotriacontanoic acid (7 methyl branches)
hpmeACP	3-Hydroxypimeloyl-[acyl-carrier protein] methyl ester
hpmtria	Hepta-methyl triacontanoic acid (C30:0, plus 7 methyl branches)
hpphlipa_kt	Heptosyl 1 3 biphospho 2 4 heptosyl 1 5 kdo2 lipidA
hpppa	Heptyl propionate
hpta	Heptanoate
hptal	Heptanal
hptcoa	Heptanoyl-COA
hptcrn	Heptanoyl-l-carnitine
hpyr	Hydroxypyruvate
hqn	Hydroquinone
hretn	4 hydroxy retinoic acid
hs	Heparan sulfate, free chain
hs_deg1	Heparan sulfate, degradation product 1
hs_deg10	Heparan sulfate, degradation product 10
hs_deg11	Heparan sulfate, degradation product 11
hs_deg12	Heparan sulfate, degradation product 12
hs_deg13	Heparan sulfate, degradation product 13
hs_deg14	Heparan sulfate, degradation product 14
hs_deg15	Heparan sulfate, degradation product 15
hs_deg16	Heparan sulfate, degradation product 16
hs_deg17	Heparan sulfate, degradation product 17
hs_deg18	Heparan sulfate, degradation product 18
hs_deg19	Heparan sulfate, degradation product 19
hs_deg2	Heparan sulfate, degradation product 2
hs_deg20	Heparan sulfate, degradation product 20
hs_deg21	Heparan sulfate, degradation product 21
hs_deg22	Heparan sulfate, degradation product 22
hs_deg23	Heparan sulfate, degradation product 23
hs_deg24	Heparan sulfate, degradation product 24
hs_deg25	Heparan sulfate, degradation product 25
hs_deg3	Heparan sulfate, degradation product 3
hs_deg4	Heparan sulfate, degradation product 4
hs_deg5	Heparan sulfate, degradation product 5
hs_deg6	Heparan sulfate, degradation product 6
hs_deg7	Heparan sulfate, degradation product 7
hs_deg8	Heparan sulfate, degradation product 8
hs_deg9	Heparan sulfate, degradation product 9
hsfd	Heterodisulfide
hspg	Heparan sulfate proteoglycan
hspmd	Sym-Homospermidine
hs_pre1	Heparan sulfate, precursor 1
hs_pre10	Heparan sulfate, precursor 10
hs_pre11	Heparan sulfate, precursor 11
hs_pre12	Heparan sulfate, precursor 12
hs_pre13	Heparan sulfate, precursor 13
hs_pre14	Heparan sulfate, precursor 14
hs_pre15	Heparan sulfate, precursor 15
hs_pre2	Heparan sulfate, precursor 2
hs_pre3	Heparan sulfate, precursor 3
hs_pre4	Heparan sulfate, precursor 4
hs_pre5	Heparan sulfate, precursor 5
hs_pre6	Heparan sulfate, precursor 6
hs_pre7	Heparan sulfate, precursor 7
hs_pre8	Heparan sulfate, precursor 8
hs_pre9	Heparan sulfate, precursor 9
htaxol	Hydroxylated taxol
htdol__L	L-Histidinal
hthbp	4a-Hydroxytetrahydrobiopterin
hx25coa	(2E,5Z)-hexadienoyl-CoA
hx2coa	Trans-Hex-2-enoyl-CoA
hx3coa	(3Z)-hexenoyl-CoA
hx5coa	(5Z)-hexenoyl-CoA
hxa	Hexanoate (n-C6:0)
hxal	Hexanal C6H12O
hxan	Hypoxanthine
hxbut	Hexyl butirate
hxc2coa	Trans Hexacos 2 enoyl CoA C47H80N7O17P3S
hxcoa	Hexanoyl-CoA (n-C6:0CoA)
hxd2coa	Trans Hex 2 enoyl CoA C27H40N7O17P3S
hxdcal	Hexadecanal C16H32O
hxdceal	Hexadecenal
hyochol	Hyocholic acid; gamma-Muricholate
hyptaur	Hypotaurine; 2-Aminoethanesulfinic acid
i	I c
i2ac	2-iminoacetate
i4mzo	4-imidazolone
iacgam	1D-myo-inositol 2-Acetamido-2-deoxy-D-glucopyranoside
iacgam3p	1-O-(2-Acetamido-2-deoxy-alpha-D-glucopyranosyl)-1D-myo-inositol 3-phosphate
iad	Indole 3 acetamide C10H10N2O
iamac	Isoamyl acetate C7H14O2
iamoh	Isoamyl alcohol C5H12O
ian	3-Indoleacetonitrile
iasp	Iminoaspartate
ibcoa	Isobutyryl-CoA
ib_p	Isobutyryl phosphate
ibt	Isobutyrate
ibtol	Isobutanol
ibupcoa__R	Ibuprofen-CoA-R form
ibupcoa__S	Ibuprofen-CoA-S form
ibupgluc	Ibuprofen acyl glucuronide
ibup__R	Ibuprofen-R
ibup__S	Ibuprofen-S
ibutac	Isobutyl acetate C6H12O2
ibutoh	Isobutyl alcohol C4H10O
icdchol	Isochenodeoxycholic acid; 3beta,7alpha-Dihydroxy-5beta-cholanic acid
ichor	Isochorismate
icit	Isocitrate
icolipa	Inner core oligosaccharide lipid A (E coli)
icolipaAR1	R1 inner core oligosaccharide lipid A E coli C131H210N2O63P4
icolipaBR1	R1 inner core oligosaccharide lipid A E coli with laurate C129H206N2O63P4
icolipacy	Inner core oligosaccharide lipid A (Synechococcus elongatus 7942)
icolipamin	Inner-core-oligosaccharide-lipid-A-E-coli min
icore_kt	Carbamyl 7 phospho 6 heptosyl 1 3 ethanolaminephosphate 2 phospho 4 heptosyl 1 5 kdo2 lipidA
id3acald	Indole 3 acetaldehyde C10H9NO
idl_hs	Intermediate Density Lipoprotein
idon__L	L-Idonate
idour	L-Iduronate
idp	IDP C10H11N4O11P2
idt	L-iditol
igam	1D-myo-inositol 2-deoxy-D-glucopyranoside
igg	Igg[g]
igg_hc	Igg hc[r]
igg_lc	Igg lc[r]
igly	Iminoglycine
ihcit_T	Threo-isohomocitrate
ileargile	Isoleucyl-Arginyl-Isoleucine
ileasnhis	Isoleucyl-Asparaginyl-Histidine
ileasp	Isolecyl-Aspartate
ileglnglu	Isolecyl-Glutaminyl-Glutamate
ileglyarg	Isolecyl-Glycyl-Arginine
ile__L	L-Isoleucine
ileprolys	Isolecyl-Prolyl-Lysine
ileserarg	Isolecyl-Seryl-Arginine
iletrna	L-Isoleucyl-tRNA(Ile)
iletrptyr	Isolecyl-Tryptophanyl-Tyrosine
im4ac	Imidazole-4-acetate
im4act	Imidazole-4-acetaldehyde
imacp	3-(Imidazol-4-yl)-2-oxopropyl phosphate
imgly	Iminoglycine
imp	IMP C10H11N4O8P
impyr	Imidazolepyruvate
imzac	Imidazole 4 acetate C5H6N2O2
imzacd	Imidazole 4 acetaldehyde C5H7N2O
ind	Indole
ind3ac	Indole 3 acetate C10H8NO2
ind3acnl	Indole 3 acetonitrile C10H8N2
ind3eth	Indole 3 ethanol C10H11NO
ind56qn	Indole-5,6-Quinone
indaccoa	S-2-(indol-3-yl)acetyl-CoA
indole	Indole
indpyr	Indolepyruvate C11H8NO3
inoshp	Myo Inositol hexakisphosphate C6H6O24P6
inospp1	1D myo inositol 1 3 4 5 6 pentakisphosphate C6H7O21P5
inost	Myo-Inositol
ins	Inosine
iodine	Iodine c
ipc124_SC	Inositol phosphorylceramide ceramide 1 24C yeast specific C4800H9500N100O1100P100
ipc126_SC	Inositol phosphorylceramide ceramide 1 26C yeast specific C5000H9900N100O1100P100
ipc224_SC	Inositol phosphorylceramide ceramide 2 24C yeast specific C4800H9500N100O1200P100
ipc226_SC	Inositol phosphorylceramide ceramide 2 26C yeast specific C5000H9900N100O1200P100
ipc324_SC	Inositol phosphorylceramide ceramide 3 24C yeast specific C4800H9500N100O1300P100
ipc326_SC	Inositol phosphorylceramide ceramide 3 26C yeast specific C5000H9900N100O1300P100
ipdp	Isopentenyl diphosphate
iprimv	Isoprimeverose
iscs	IscS sulfur acceptor protein
iscsh	Thiamine biosynthesis intermediate 2
iscssh	IscS with bound sulfur
iscu	IscU scaffold protein
iscu_2fe2s	IscU with bound [2Fe-2S] cluster
iscu_2fe2s2	IscU with two bound [2Fe-2S] clusters
iscu_4fe4s	IscU with bound [4Fe-4S] cluster
isetac	Isethionic acid
iso24ds	Isoheptadecanoyllipoteichoic acid n=24 linked D-alanine substituted
isobuta	Isobutyric acid
isobutACP	Isobutyryl-ACP
isobutp	Isobutanoylphosphate
isocap	Isocaproate
isocapcoa	2-Isocaproyl-CoA
isocaprecoa	2-Isocaprenoyl-CoA
isochol	Isochenodeoxycholic acid; 3beta,7alpha,12alpha-Trihydroxy-5beta-cholanic acid
isodec24s	Isohexadecanoyllipoteichoic acid n=24 linked glucose substituted
isoh24s	Isoheptadecanoyllipoteichoic acid n=24 linked N-acetyl-D-glucosamine
isohdcard	Isohexadecanoylcardiolipin B. subtilis
isoheluc24	Isoheptadecanoyllipoteichoic acid (n=24)
isohensu24	Isoheptadecanoyllipoteichoic acid (n=24)
isohep24s	Isoheptadecanoyllipoteichoic acid n=24 linked glucose substituted
isolvstacid	3'-hydroxy-iso-delta-4',5'-hydroxy acid form of lovastatin
isomal	Isomaltose C12H22O11
isop24ds	Isopentadecanoyllipoteichoic acid n=24 linked D-alanine substituted
isop24gsms	Isopentadecanoyllipoteichoic acid n=24 linked N-acetyl-D-glucosamine
isopcard	Isopentadecanoylcardiolipin B. subtilis
isopeluc24	Isopentadecanoyllipoteichoic acid (n=24)
isopensu24	Isopentadecanoyllipoteichoic acid (n=24)
isot24s	Isotetradecanoyllipoteichoic acid n=24 linked N-acetyl-D-glucosamine
isotbsinol_13R	(13R)-edaxadiene
isotbsinol_13S	(13S)-edaxadiene
isotcard	Isotetradecanoylcardiolipin B. subtilis
isoteluc24	Isotetradecanoyllipoteichoic acid (n=24)
isotensu24	Isotetradecanoyllipoteichoic acid (n=24)
isovACP	Isovaleryl-ACP
istfrnA	Iron bound extracellular staphyloferrin A
istfrnB	Iron bound extracellular staphyloferrin B
istnt	Isethionate C2H5O4S
itaccoa	Itaconyl CoA C26H35N7O19P3S
itacon	Itaconate C5H4O4
itp	ITP C10H11N4O14P3
ival	Isovalerate
ivcoa	Isovaleryl-CoA
ivcrn	Isovaleryl carnitine
iv_p	Isovaleryl phosphate
k	Potassium
kdn	2-keto-3-deoxy-D-glycero-D-galactononic acid
kdnp	2-keto-3-deoxy-D-glycero-D-galactononic acid 9-phosphate
kdo	3-Deoxy-D-manno-2-octulosonate
kdo2lipid4	KDO(2)-lipid IV(A)
kdo2lipid4b	KDO(2)-lipid IV(B)
kdo2lipid4_kt	KDO 2 lipid IV A pseudomonas
kdo2lipid4L	KDO(2)-lipid IV(A) with laurate
kdo2lipid4L_kt	KDO 2 lipid IV A kt with laurate
kdo2lipid4Ln	KDO(2)-lipid IV(A) with laurate (glucosediaminyl)
kdo2lipid4n	KDO(2)-lipid IV(A) (glucosediaminyl)
kdo2lipid4p	KDO(2)-lipid IV(A) with palmitoleoyl
kdo8p	3-Deoxy-D-manno-octulosonate 8-phosphate
kdolipid4	KDO-lipid IV(A)
kdolipid4cy	KDO-lipid IV A (Synechococcus elongatus 7942)
kdolipid4_HP	KDO-lipid IV(A) HP
kdolipid4_kt	KDO lipid IV A pseudomonas
kdolipid4n	KDO-lipid IV(A) (glucosediaminyl)
kmeroacidACP	Keto meroacid ACP
kmeroacidcyc1ACP	Cyclopropanated keto-meroacid ACP (1 cyclopropane ring)
kmeroacidcyc2ACP	Cyclopropanated keto-meroacid ACP (2 cyclopropane rings)
kmeroacidcyc2AMP	Cyclopropanated keto-meroacid AMP (2 cyclopropane rings)
kmycolate	Keto mycolate (2 cyclopropanated rings)
kokdo_laur_hde_lipid4	KO-KDO-laur-hde-lipid4[c]
kokdo_laur_lipid4	KO-KDO-pentaacyl-lipid4[c]
kokdolipid4	KO-KDO-LIPID A
kokdolipidA	KO-KDO-LIPID A
kphphhlipa	Kdo-phospho-heptosyl-phospho-heptosyl-heptosyl-kdo2-lipidA
ksi	Keratan sulfate I
ksi_deg1	Keratan sulfate I, degradation product 1
ksi_deg10	Keratan sulfate I, degradation product 10
ksi_deg11	Keratan sulfate I, degradation product 11
ksi_deg12	Keratan sulfate I, degradation product 12
ksi_deg13	Keratan sulfate I, degradation product 13
ksi_deg14	Keratan sulfate I, degradation product 14
ksi_deg15	Keratan sulfate I, degradation product 15
ksi_deg16	Keratan sulfate I, degradation product 16
ksi_deg17	Keratan sulfate I, degradation product 17
ksi_deg18	Keratan sulfate I, degradation product 18
ksi_deg19	Keratan sulfate I, degradation product 19
ksi_deg2	Keratan sulfate I, degradation product 2
ksi_deg20	Keratan sulfate I, degradation product 20
ksi_deg21	Keratan sulfate I, degradation product 21
ksi_deg22	Keratan sulfate I, degradation product 22
ksi_deg23	Keratan sulfate I, degradation product 23
ksi_deg24	Keratan sulfate I, degradation product 24
ksi_deg25	Keratan sulfate I, degradation product 25
ksi_deg26	Keratan sulfate I, degradation product 26
ksi_deg27	Keratan sulfate I, degradation product 27
ksi_deg28	Keratan sulfate I, degradation product 28
ksi_deg29	Keratan sulfate I, degradation product 29
ksi_deg3	Keratan sulfate I, degradation product 3
ksi_deg30	Keratan sulfate I, degradation product 30
ksi_deg31	Keratan sulfate I, degradation product 31
ksi_deg32	Keratan sulfate I, degradation product 32
ksi_deg33	Keratan sulfate I, degradation product 33
ksi_deg34	Keratan sulfate I, degradation product 34
ksi_deg35	Keratan sulfate I, degradation product 35
ksi_deg36	Keratan sulfate I, degradation product 36
ksi_deg37	Keratan sulfate I, degradation product 37
ksi_deg38	Keratan sulfate I, degradation product 38
ksi_deg39	Keratan sulfate I, degradation product 39
ksi_deg4	Keratan sulfate I, degradation product 4
ksi_deg40	Keratan sulfate I, degradation product 40
ksi_deg41	Keratan sulfate I, degradation product 41
ksi_deg5	Keratan sulfate I, degradation product 5
ksi_deg6	Keratan sulfate I, degradation product 6
ksi_deg7	Keratan sulfate I, degradation product 7
ksi_deg8	Keratan sulfate I, degradation product 8
ksi_deg9	Keratan sulfate I, degradation product 9
ksii_core2	Keratan sulfate II (core 2-linked)
ksii_core2_deg1	Keratan sulfate II (core 2-linked), degradation product 1
ksii_core2_deg2	Keratan sulfate II (core 2-linked), degradation product 2
ksii_core2_deg3	Keratan sulfate II (core 2-linked), degradation product 3
ksii_core2_deg4	Keratan sulfate II (core 2-linked), degradation product 4
ksii_core2_deg5	Keratan sulfate II (core 2-linked), degradation product 5
ksii_core2_deg6	Keratan sulfate II (core 2-linked), degradation product 6
ksii_core2_deg7	Keratan sulfate II (core 2-linked), degradation product 7
ksii_core2_deg8	Keratan sulfate II (core 2-linked), degradation product 8
ksii_core2_deg9	Keratan sulfate II (core 2-linked), degradation product 9
ksii_core2_pre1	Keratan sulfate II biosynthesis, precursor 1
ksii_core2_pre10	Keratan sulfate II biosynthesis, precursor 10
ksii_core2_pre2	Keratan sulfate II biosynthesis, precursor 2
ksii_core2_pre3	Keratan sulfate II biosynthesis, precursor 3
ksii_core2_pre4	Keratan sulfate II biosynthesis, precursor 4
ksii_core2_pre5	Keratan sulfate II biosynthesis, precursor 5
ksii_core2_pre6	Keratan sulfate II biosynthesis, precursor 6
ksii_core2_pre7	Keratan sulfate II biosynthesis, precursor 7
ksii_core2_pre8	Keratan sulfate II biosynthesis, precursor 8
ksii_core2_pre9	Keratan sulfate II biosynthesis, precursor 9
ksii_core4	Keratan sulfate II (core 4-linked)
ksii_core4_deg1	Keratan sulfate II (core 4-linked), degradation product 1
ksii_core4_deg2	Keratan sulfate II (core 4-linked), degradation product 2
ksii_core4_deg3	Keratan sulfate II (core 4-linked), degradation product 3
ksii_core4_deg4	Keratan sulfate II (core 4-linked), degradation product 4
ksii_core4_pre1	Keratan sulfate II biosynthesis, precursor 1
ksii_core4_pre10	Keratan sulfate II biosynthesis, precursor 10
ksii_core4_pre2	Keratan sulfate II boisynthesis, precursor 2
ksii_core4_pre3	Keratan sulfate II biosynthesis, precursor 3
ksii_core4_pre4	Keratan sulfate II biosynthesis, precursor 4
ksii_core4_pre5	Keratan sulfate II biosynthesis, precursor 5
ksii_core4_pre6	Keratan sulfate II biosynthesis, precursor 6
ksii_core4_pre7	Keratan sulfate II biosynthesis, precursor 7
ksii_core4_pre8	Keratan sulfate II biosynthesis, precursor 8
ksii_core4_pre9	Keratan sulfate II biosynthesis, precursor 9
ksi_pre1	Keratan sulfate I biosynthesis, precursor 1
ksi_pre10	Keratan sulfate I biosynthesis, precursor 10
ksi_pre11	Keratan sulfate I biosynthesis, precursor 11
ksi_pre12	Keratan sulfate I biosynthesis, precursor 12
ksi_pre13	Keratan sulfate I biosynthesis, precursor 13
ksi_pre14	Keratan sulfate I biosynthesis, precursor 14
ksi_pre15	Keratan sulfate I biosynthesis, precursor 15
ksi_pre16	Keratan sulfate I biosynthesis, precursor 16
ksi_pre17	Keratan sulfate I biosynthesis, precursor 17
ksi_pre18	Keratan sulfate I biosynthesis, precursor 18
ksi_pre19	Keratan sulfate I biosynthesis, precursor 19
ksi_pre2	Keratan sulfate I biosynthesis, precursor 2
ksi_pre20	Keratan sulfate I biosynthesis, precursor 20
ksi_pre21	Keratan sulfate I biosynthesis, precursor 21
ksi_pre22	Keratan sulfate I biosynthesis, precursor 22
ksi_pre23	Keratan sulfate I biosynthesis, precursor 23
ksi_pre24	Keratan sulfate I biosynthesis, precursor 24
ksi_pre25	Keratan sulfate I biosynthesis, precursor 25
ksi_pre26	Keratan sulfate I biosynthesis, precursor 26
ksi_pre27	Keratan sulfate I biosynthesis, precursor 27
ksi_pre28	Keratan sulfate I biosynthesis, precursor 28
ksi_pre29	Keratan sulfate I biosynthesis, precursor 29
ksi_pre3	Keratan sulfate I biosynthesis, precursor 3
ksi_pre30	Keratan sulfate I biosynthesis, precursor 30
ksi_pre31	Keratan sulfate I biosynthesis, precursor 31
ksi_pre32	Keratan sulfate I biosynthesis, precursor 32
ksi_pre33	Keratan sulfate I biosynthesis, precursor 33
ksi_pre34	Keratan sulfate I biosynthesis, precursor 34
ksi_pre35	Keratan sulfate I biosynthesis, precursor 35
ksi_pre36	Keratan sulfate I biosynthesis, precursor 36
ksi_pre4	Keratan sulfate I biosynthesis, precursor 4
ksi_pre5	Keratan sulfate I biosynthesis, precursor 5
ksi_pre6	Keratan sulfate I biosynthesis, precursor 6
ksi_pre7	Keratan sulfate I biosynthesis, precursor 7
ksi_pre8	Keratan sulfate I biosynthesis, precursor 8
ksi_pre9	Keratan sulfate I biosynthesis, precursor 9
kynate	4-Hydroxy-2-quinolinecarboxylic acid
l23uo	L-xylo-hex-3-ulonolactone
L2aadp	L 2 Aminoadipate C6H10NO4
L2aadp6sa	L 2 Aminoadipate 6 semialdehyde C6H11NO3
l2fn2m2masn	{[galactosyl-(1,4)-N-Acetyl-glucosaminyl-(1,2)-mannosyl-(1,3)-],[N-acetyl-glucosaminyl-(1,2)-mannosyl-(1,6)-]mannosyl-(1,4)-N-acetyl-glucosaminyl-(1,4)-[fucosyl-(1,6)]-N-acetyl-glucosaminyl}asparagine
l2n2bdl4fn4m2masn	L2n2bdl4fn4m2masn[g]
l2n2bdl4n4m2masn	L2n2bdl4n4m2masn[g]
l2n2cdl4fn4m2masn	L2n2cdl4fn4m2masn[g]
l2n2cdl4n4m2masn	L2n2cdl4n4m2masn[g]
l2n2m2masn	De-Fuc form of PA6
l2n2m2mn	De-Fuc, reducing GlcNAc removed, de-Sia form of PA6 (w/o peptide linkage)
l2xser	(Gal)2-Xyl-L-Ser (protein)
l3fn3m2masn	L3fn3m2masn[g]
l3fn3rm2masn	L3fn3rm2masn[g]
l3n3l4fn4m2masn	L3n3l4fn4m2masn[g]
l3n3l4n4m2masn	L3n3l4n4m2masn[g]
l3n3m2masn	L3n3m2masn[g]
l3n3rm2masn	L3n3rm2masn[g]
l4fn4m2masn	L4fn4m2masn[g]
l4n4m2masn	L4n4m2masn[g]
lac6p	Lactose-6-phosphate
laccoa	Lactoyl-CoA
lac__D	D-Lactate
lacgth	S-lactoyl-glutathione
lac__L	L-Lactate
LalaDglu	L-alanine-D-glutamate
LalaDgluMdap	L-alanine-D-glutamate-meso-2,6-diaminoheptanedioate
LalaDgluMdapDala	L-alanine-D-glutamate-meso-2,6-diaminoheptanedioate-D-alanine
L_alagly	L alanylglycine C5H10N2O3
LalaLglu	L-alanine-L-glutamate
lald__D	D-Lactaldehyde
lald__L	L-Lactaldehyde
LAM	Lipoarabinomannan
lanost	Lanosterol C30H50O
lanostest_SC	Lanosterol ester yeast specific C1697H2999O101
lanth	Lanthionine C6H12N2O4S
Lara14lac	L-arabinono-1,4-lactone
Larab	Alpha L Arabinan C15H24O12
Largn	L-Arogenate
laur_hde_kdo2lipid4	KDO2-(lauroyl)-(hexadecenoic)-lipid4
laur_kdo2lipid4	KDO2-(lauroyl)-lipid4
lca24g	Lithocholic acid-24glucuronide, CDCA-24G
lca3g	Lithocholic acid-3glucuronide, CDCA-3G
lca3s	Lithocholic acid 3-sulfate
lcts	Lactose C12H22O11
Lcyst	L-Cysteate
ldl_hs	Low Density Lipoprotein
ldpcde	L-2,3-diaminopropionyl-citryl-diaminoethane
L_dpchrm	L-Dopachrome
leualaarg	Leucyl-Alanyl-Arginine
leuasnasp	Leucyl-Asparaginyl-Aspartate
leuasplys	Leucyl-Aspartyl-Lysine
leu__D	D Leucine
leugly	Leucylglycine
leuktrA4	Leukotriene A4 cytosol
leuktrB4	Leukotriene B4(1-)
leuktrB4wcooh	W-carboxy leukotriene B4
leuktrB4woh	W-hydroxyl leukotriene B4
leuktrC4	Leukotriene C4 ER
leuktrD4	Leukotriene D4 ER
leuktrE4	Leukotriene E4 cytosol
leuktrF4	Leukotriene F4 cytosol
leu__L	L-Leucine
leuleu	Leucylleucine
leuleutrp	Leucyl-Leucyl-Tryptophan
leupro	Leucyl-Proline
leuproarg	Leucyl-Prolyl-Arginine
leusertrp	Leucyl-Seryl-Tryptophan
leutrna	L-Leucyl-tRNA(Leu)
leutrp	Leucyl-Tryptophan
leutrparg	Leucyl-Tryptophanyl-Arginine
leutyrtyr	Leucyl-Tyrosyl-Tyrosine
leuval	Leucyl-Valine
Lfmkynr	L Formylkynurenine C11H12N2O4
Lglyald	L Glyceraldehyde C3H6O3
lgn	Lignoceric acid or tetracosanoicacid C24:0
lgnACP	Tetracosanoyl-ACP (n-C24:0)
lgnc	Lignoceric acid
lgnccoa	Lignocericyl coenzyme A
lgnccrn	Lignoceryl carnitine
lgt_s	(R)-S-Lactoylglutathione
lgt__S	(R)-S-Lactoylglutathione
Lhcystin	L-Homocystine
lido	Lidocaine
limnen	Limnen c
lincoa	Linoleoyl CoA n C1829 12CoA C39H62N7O17P3S
lineth	Linoleoyl Ethanolamide
lip2	Ditrans,octacis-undecaprenyldiphospho-N-acetyl-(N-acetyl-beta-D-glucosaminyl)muramoyl-L-alanyl-gamma-D-glutamyl-L-lysyl-D-alanyl-D-alanine
lip2g	Ditrans,octacis-undecaprenyldiphospho-N-acetyl-(N-acetylglucosaminyl)muramoyl-L-alanyl-gamma-D-isoglutaminyl-L-lysyl-(N6-glycyl)-D-alanyl-D-alanine
lip2g3	Ditrans,octacis-undecaprenyldiphospho-N-acetyl-(N-acetylglucosaminyl)muramoyl-L-alanyl-gamma-D-isoglutaminyl-L-lysyl-(glycyl)3-D-alanyl-D-alanine
lipa	KDO(2)-lipid (A)
lipa2_kt	Lipid A without kdo
lipaA	KDO 2 lipid A C110H196N2O39P2
lipaB	KDO 2 lipid A with laurate C108H192N2O39P2
lipa_cold	Cold adapted KDO(2)-lipid (A)
lipa_cold_LptA	Cold adapted KDO 2 lipid A C114H202N2O39P2
lipACP	Lipoyl-[acp]
lipaF	KDO 2 lipid A with 1 diphosphate C110H196N2O42P3
lipa_kt	KDO 2 lipid A
lipa_LptA	KDO 2 lipid A C110H196N2O39P2
lipamp	Lipoyl-adenylate
lipan	KDO(2)-lipid (A) (glucosediaminyl)
lipa_oh	KDO 2 lipid A hydroxilated
lipb	KDO(2)-lipid (B)
LIPID	Lipid
lipid4L_kt	Lipid IV A with laurate
lipidA	2,3,2'3'-Tetrakis(beta-hydroxymyristoyl)-D-glucosaminyl-1,6-beta-D-glucosamine 1,4'-bisphosphate
lipidA_core	2 3 2'3' Tetrakis beta hydroxymyristoyl D glucosaminyl 1 6 beta D glucosamine 1 4' bisphosphate C68H126N2O23P2
lipidA_core_e	2 3 2'3' Tetrakis beta hydroxymyristoyl D glucosaminyl 1 6 beta D glucosamine 1 4' bisphosphate C68H126N2O23P2
lipidA_core_LptA	2 3 2'3' Tetrakis beta hydroxymyristoyl D glucosaminyl 1 6 beta D glucosamine 1 4' bisphosphate C68H126N2O23P2
lipidAds	Lipid A Disaccharide
lipidAds2	Lipid A Disaccharide (cyanobacterial)
lipidAds_kt	Lipid A Disaccharide dode and decanoyl
lipidAdsn	Lipid A Disaccharide (glucosediaminyl)
lipidA_HP	LipidA HP
lipidA_kt	Lipid IV A pseudomonas 2 3 2 3 Bis beta hydroxydeca dodecayl D glucosaminyl 1 6 beta D glucosamine 1 4 bisphosphate
lipidA_LptA	2 3 2'3' Tetrakis beta hydroxymyristoyl D glucosaminyl 1 6 beta D glucosamine 1 4' bisphosphate C68H126N2O23P2
lipidAn	2,3,2'3'-Tetrakis(beta-hydroxymyristoyl)-D-glucosaminyl-1,6-beta-D-glucosediaminyl 1,4'-bisphosphate
lipidAp	Lipid IVa with palmitoyl C84H156N2O24P2
lipids	Lipids c
lipidX	2,3-Bis(3-hydroxytetradecanoyl)-beta-D-glucosaminyl 1-phosphate
lipidX2	2,3-Bis(3-hydroxyhexadecanoyl)-beta-D-glucosaminyl 1-phosphate
lipidX_HP	LipidX HP
lipidX_kt	2 3 3 hydroxydode decanoyl beta D glucosaminyl 1 phosphate
lipidXn	2,3-Bis(3-hydroxytetradecanoyl)-beta-D-glucosediamine 1-phosphate
lipo1_24_BS	Lipoteichoic acid n24 linked glucose substituted C26236H47072O25500P2400
lipo2_24_BS	Lipoteichoic acid n24 linked N acetyl D glucosamine C31036H54272N2400O25500P2400
lipo3_24_BS	Lipoteichoic acid n24 linked D alanine substituted C19036H39872N2400O18300P2400
lipo4_24_BS	Lipoteichoic acid n24 linked unsubstituted C11836H23072O13500P2400
lipoamp	Lipoyl-AMP
lipoate	Lipoate
lipopb	Lipoate (protein bound)
lipt	Lipoate C8H13O2S2
lkdr	2-dehydro-3-deoxy-L-rhamnonate
Lkynr	L Kynurenine C10H12N2O3
LM	Lipomannoside
lmn2	Laminaribiose
lmn30	Laminarin (n=30 repeat units, beta -1,3 glc)
lnbl4fn4m2masn	Lnbl4fn4m2masn[g]
lnbl4n4m2masn	Lnbl4n4m2masn[g]
lncl4fn4m2masn	Lncl4fn4m2masn[g]
lncl4n4m2masn	Lncl4n4m2masn[g]
lndl4fn4m2masn	Lndl4fn4m2masn[g]
lndl4n4m2masn	Lndl4n4m2masn[g]
lneldc	Linoelaidic acid (all trans C18:2)
lneldcACP	Linoelaidic acid ACP (all trans)
lneldccoa	Linoelaidyl coenzyme A
lneldccrn	Linoelaidyl carnitine
lnl3fn3m2masn	Lnl3fn3m2masn[g]
lnl3n3m2masn	Lnl3n3m2masn[g]
lnlc	Linoleic acid (all cis C18:2) n-6
lnlc2coa	Trans cis cis octadeca 2 9 12 trienoyl CoA
lnlcACP	Linoleic acid ACP (all cis)
lnlccoa	Linoleic coenzyme A
lnlccrn	Linoleyl carnitine
lnlnca	Alpha-Linolenic acid, C18:3, n-3
lnlncacoa	Alpha-Linolenoyl-CoA
lnlncacrn	Alpha-linolenyl carnitine
lnlncg	Gamma-linolenic acid
lnlncgcoa	Gamma-linolenoyl-CoA
lnlncgcrn	Gamma-linolenyl carnitine
loroxan	Loroxanthin
lpam	Lipoamide C8H15NOS2
lpchol_cho	Lysophosphatidylcholine
lpchol_hs	Lysophosphatidylcholine (homo sapiens)
lpchol_hs_16_0	Lysophosphatidylcholine (homo sapiens, C16:0) cytosol
lpchol_hs_18_0	Lysophosphatidylcholine (homo sapiens, C18:0) cytosol
lpchol_hs_18_1	Lysophosphatidylcholine (homo sapiens, C18:1)
lpchol_hs_18_2	Lysophosphatidylcholine (homo sapiens, C18:2)
lpchol_hs_20_4	Lpchol hs 20 4[c]
lpchol_pf_16_0	Lysophosphatidyl choline(plasmodium,C16:0)
lpchol_pf_18_1	Lysophosphatidyl choline(plasmodium,C18:1)
lpchol_pf_18_2	Lysophosphatidyl choline(plasmodium,C18:2)
lpchol_pf_20_4	Lysophosphatidyl choline(plasmodium,C20:4)
lpe_pf_16_0	Lysophosphatidyl ethanolamine(plasmodium,C16:0)
lpe_pf_18_1	Lysophosphatidyl ethanolamine(plasmodium,C18:1)
lpe_pf_18_2	Lysophosphatidyl ethanolamine(plasmodium,C18:2)
lpe_pf_20_4	Lysophosphatidyl ethanolamine(plasmodium,C20:4)
Lpipecol	L-pipecolic acid; piperidine-2-carboxylic acid
lplarg	Lipoyl carrier protein LarG
lpp	Lipoprotein
lpp161	Lipoprotein acylated C161
lpp180	Lipoprotein acylated C180
lpp181	Lipoprotein acylated C181
lppg	Lactyl-(2)-diphospho-(5')-guanosine
lpp_sp	Braun lipoprotein signal peptide
lpro	Lipoylprotein S2X
lprot	Lipoylprotein
lps	Lps c
LPS11__L	Periplasmic lipopolysaccharide group O:11 with a long O antigen polysaccharide
LPS11_ST	Periplasmic lipopolysaccharide group O:11 with a short O antigen polysaccharide
LPS11_VL	Extracellular lipopolysaccharide group O:11 with a very long O antigen polysaccharide
LPS1_3_19__L	Extracellular lipopolysaccharide group O:1 3 19 with a long O antigen polysaccharide
LPS1_3_19_ST	Periplasmic lipopolysaccharide group O:1 3 19 with a short O antigen polysaccharide
LPS1_3_19_VL	Periplasmic lipopolysaccharide group O:1 3 19 with a very long O antigen polysaccharide
LPS13__L	Extracellular lipopolysaccharide group O:13 with a long O antigen polysaccharide
LPS13_ST	Periplasmic lipopolysaccharide group O:13 with a short O antigen polysaccharide
LPS13_VL	Extracellular lipopolysaccharide group O:13 with a very long O antigen polysaccharide
LPS16__L	Extracellular lipopolysaccharide group O:16 with a long O antigen polysaccharide
LPS16_ST	Extracellular lipopolysaccharide group O:16 with a short O antigen polysaccharide
LPS16_VL	Extracellular lipopolysaccharide group O:16 with a very long O antigen polysaccharide
LPS17__L	Periplasmic lipopolysaccharide group O:17 with a long O antigen polysaccharide
LPS17_ST	Extracellular lipopolysaccharide group O:17 with a short O antigen polysaccharide
LPS17_VL	Extracellular lipopolysaccharide group O:17 with a very long O antigen polysaccharide
LPS18__L	Extracellular lipopolysaccharide group O:18 with a long O antigen polysaccharide
LPS18_ST	Periplasmic lipopolysaccharide group O:18 with a short O antigen polysaccharide
LPS18_VL	Extracellular lipopolysaccharide group O:18 with a very long O antigen polysaccharide
LPS21__L	Extracellular lipopolysaccharide group O:21 with a long O antigen polysaccharide
LPS21_ST	Extracellular lipopolysaccharide group O:21 with a short O antigen polysaccharide
LPS21_VL	Extracellular lipopolysaccharide group O:21 with a very long O antigen polysaccharide
LPS28ab__L	Periplasmic lipopolysaccharide group O:28ab with a long O antigen polysaccharide
LPS28ab_ST	Periplasmic lipopolysaccharide group O:28ab with a short O antigen polysaccharide
LPS28ab_VL	Extracellular lipopolysaccharide group O:28ab with a very long O antigen polysaccharide
LPS28ac__L	Periplasmic lipopolysaccharide group O:28ac with a long O antigen polysaccharide
LPS28ac_ST	Extracellular lipopolysaccharide group O:28ac with a short O antigen polysaccharide
LPS28ac_VL	Extracellular lipopolysaccharide group O:28ac with a very long O antigen polysaccharide
LPS2__L	Extracellular lipopolysaccharide group O:2 with a long O antigen polysaccharide
LPS2_ST	Periplasmic lipopolysaccharide group O:2 with a short O antigen polysaccharide
LPS2_VL	Periplasmic lipopolysaccharide group O:2 with a very long O antigen polysaccharide
LPS30__L	Extracellular lipopolysaccharide group O:30 with a long O antigen polysaccharide
LPS30_ST	Extracellular lipopolysaccharide group O:30 with a short O antigen polysaccharide
LPS30_VL	Periplasmic lipopolysaccharide group O:30 with a very long O antigen polysaccharide
LPS3_10__L	Periplasmic lipopolysaccharide group O:3 10 with a long O antigen polysaccharide
LPS3_10_ST	Periplasmic lipopolysaccharide group O:3 10 with a short O antigen polysaccharide
LPS3_10_VL	Extracellular lipopolysaccharide group O:3 10 with a very long O antigen polysaccharide
LPS35__L	Periplasmic lipopolysaccharide group O:35 with a long O antigen polysaccharide
LPS35_ST	Periplasmic lipopolysaccharide group O:35 with a short O antigen polysaccharide
LPS35_VL	Extracellular lipopolysaccharide group O:35 with a very long O antigen polysaccharide
LPS38__L	Extracellular lipopolysaccharide group O:38 with a long O antigen polysaccharide
LPS38_ST	Extracellular lipopolysaccharide group O:38 with a short O antigen polysaccharide
LPS38_VL	Periplasmic lipopolysaccharide group O:38 with a very long O antigen polysaccharide
LPS39__L	Periplasmic lipopolysaccharide group O:39 with a long O antigen polysaccharide
LPS39_ST	Periplasmic lipopolysaccharide group O:39 with a short O antigen polysaccharide
LPS39_VL	Periplasmic lipopolysaccharide group O:39 with a very long O antigen polysaccharide
LPS40__L	Extracellular lipopolysaccharide group O:40 with a long O antigen polysaccharide
LPS40_ST	Extracellular lipopolysaccharide group O:40 with a short O antigen polysaccharide
LPS40_VL	Extracellular lipopolysaccharide group O:40 with a very long O antigen polysaccharide
LPS41__L	Periplasmic lipopolysaccharide group O:41 with a very long O antigen polysaccharide
LPS41_ST	Periplasmic lipopolysaccharide group O:41 with a long O antigen polysaccharide
LPS41_VL	Extracellular lipopolysaccharide group O:41 with very long O antigen
LPS42__L	Extracellular lipopolysaccharide group O:42 with a long O antigen polysaccharide
LPS42_ST	Periplasmic lipopolysaccharide group O:42 with a short O antigen polysaccharide
LPS42_VL	Periplasmic lipopolysaccharide group O:42 with a very long O antigen polysaccharide
LPS43__L	Periplasmic lipopolysaccharide group O:43 with a long O antigen polysaccharide
LPS43_ST	Periplasmic lipopolysaccharide group O:43 with a short O antigen polysaccharide
LPS43_VL	Periplasmic lipopolysaccharide group O:43 with a very long O antigen polysaccharide
LPS44__L	Periplasmic lipopolysaccharide group O:44 with a long O antigen polysaccharide
LPS44_ST	Extracellular lipopolysaccharide group O:44 with a short O antigen polysaccharide
LPS44_VL	Extracellular lipopolysaccharide group O:44 with a very long O antigen polysaccharide
LPS45__L	Periplasmic lipopolysaccharide group O:45 with a long O antigen polysaccharide
LPS45_ST	Periplasmic lipopolysaccharide group O:45 with a short O antigen polysaccharide
LPS45_VL	Periplasmic lipopolysaccharide group O:45 with a very long O antigen polysaccharide
LPS47__L	Periplasmic lipopolysaccharide group O:47 with a long O antigen polysaccharide
LPS47_ST	Extracellular lipopolysaccharide group O:47 with a short O antigen polysaccharide
LPS47_VL	Extracellular lipopolysaccharide group O:47 with a very long O antigen polysaccharide
LPS48__L	Periplasmic lipopolysaccharide group O:48 with a long O antigen polysaccharide
LPS48_ST	Periplasmic lipopolysaccharide group O:48 with a short O antigen polysaccharide
LPS48_VL	Periplasmic lipopolysaccharide group O:48 with a very long O antigen polysaccharide
LPS4__L	Periplasmic lipopolysaccharide group O:XX with a long O antigen polysaccharide
LPS4_ST	Extracellular lipopolysaccharide group O:XX with a short O antigen polysaccharide
LPS4_VL	Periplasmic lipopolysaccharide group O:XX with a very long O antigen polysaccharide
LPS50__L	Extracellular lipopolysaccharide group O:50 with a long O antigen polysaccharide
LPS50_ST	Periplasmic lipopolysaccharide group O:50 with a short O antigen polysaccharide
LPS50_VL	Periplasmic lipopolysaccharide group O:50 with a very long O antigen polysaccharide
LPS51__L	Extracellular lipopolysaccharide group O:51 with a long O antigen polysaccharide
LPS51_ST	Extracellular lipopolysaccharide group O:51 with a short O antigen polysaccharide
LPS51_VL	Periplasmic lipopolysaccharide group O:51 with a very long O antigen polysaccharide
LPS52__L	Periplasmic lipopolysaccharide group O:52 with a long O antigen polysaccharide
LPS52_ST	Periplasmic lipopolysaccharide group O:52 with a short O antigen polysaccharide
LPS52_VL	Extracellular lipopolysaccharide group O:52 with a very long O antigen polysaccharide
LPS53__L	Extracellular lipopolysaccharide group O:53 with a very long O antigen polysaccharide
LPS53_ST	Extracellular lipopolysaccharide group O:53 with a long O antigen polysaccharide
LPS53_VL	Extracellular lipopolysaccharide group O:53 with a short O antigen polysaccharide
LPS54	Extracellular lipopolysaccharide group O:54 with a short O antigen polysaccharide
LPS55__L	Periplasmic lipopolysaccharide group O:55 with a long O antigen polysaccharide
LPS55_ST	Periplasmic lipopolysaccharide group O:55 with a short O antigen polysaccharide
LPS55_VL	Periplasmic lipopolysaccharide group O:55 with a very long O antigen polysaccharide
LPS56__L	Periplasmic lipopolysaccharide group O:56 with a long O antigen polysaccharide
LPS56_ST	Periplasmic lipopolysaccharide group O:56 with a short O antigen polysaccharide
LPS56_VL	Periplasmic lipopolysaccharide group O:56 with a very long O antigen polysaccharide
LPS57__L	Extracellular lipopolysaccharide group O:57 with a long O antigen polysaccharide
LPS57_ST	Extracellular lipopolysaccharide group O:57 with a short O antigen polysaccharide
LPS57_VL	Extracellular lipopolysaccharide group O:57 with a very long O antigen polysaccharide
LPS58__L	Periplasmic lipopolysaccharide group O:58 with a long O antigen polysaccharide
LPS58_ST	Extracellular lipopolysaccharide group O:58 with a short O antigen polysaccharide
LPS58_VL	Extracellular lipopolysaccharide group O:58 with a very long O antigen polysaccharide
LPS59__L	Periplasmic lipopolysaccharide group O:59 with a long O antigen polysaccharide
LPS59_ST	Periplasmic lipopolysaccharide group O:59 with a short O antigen polysaccharide
LPS59_VL	Extracellular lipopolysaccharide group O:59 with a very long O antigen polysaccharide
LPS60__L	Extracellular lipopolysaccharide group O:60 with a long O antigen polysaccharide
LPS60_ST	Periplasmic lipopolysaccharide group O:60 with a short O antigen polysaccharide
LPS60_VL	Extracellular lipopolysaccharide group O:60 with a very long O antigen polysaccharide
LPS6_14__L	Extracellular lipopolysaccharide group O:6 14 with a long O antigen polysaccharide
LPS6_14_ST	Periplasmic lipopolysaccharide group O:6 14 with a short O antigen polysaccharide
LPS6_14_VL	Periplasmic lipopolysaccharide group O:6 14 with a very long O antigen polysaccharide
LPS62__L	Extracellular lipopolysaccharide group O:62 with a long O antigen polysaccharide
LPS62_ST	Periplasmic lipopolysaccharide group O:62 with a short O antigen polysaccharide
LPS62_VL	Periplasmic lipopolysaccharide group O:62 with a very long O antigen polysaccharide
LPS63__L	Periplasmic lipopolysaccharide group O:63 with a long O antigen polysaccharide
LPS63_ST	Extracellular lipopolysaccharide group O:63 with a short O antigen polysaccharide
LPS63_VL	Periplasmic lipopolysaccharide group O:63 with a very long O antigen polysaccharide
LPS65__L	Periplasmic lipopolysaccharide group O:65 with a long O antigen polysaccharide
LPS65_ST	Periplasmic lipopolysaccharide group O:65 with a short O antigen polysaccharide
LPS65_VL	Periplasmic lipopolysaccharide group O:65 with a very long O antigen polysaccharide
LPS66__L	Periplasmic lipopolysaccharide group O:66 with a long O antigen polysaccharide
LPS66_ST	Extracellular lipopolysaccharide group O:66 with a short O antigen polysaccharide
LPS66_VL	Extracellular lipopolysaccharide group O:66 with a very long O antigen polysaccharide
LPS67	Lipopolysaccharide O:67: Lipid A - [galactose-(beta1->3)-galactofuranose-(alpha1->3)] 20
LPS7__L	Extracellular lipopolysaccharide group O:7 with a long O antigen polysaccharide
LPS7_ST	Periplasmic lipopolysaccharide group O:7 with a short O antigen polysaccharide
LPS7_VL	Periplasmic lipopolysaccharide group O:7 with a very long O antigen polysaccharide
LPS8__L	Extracellular lipopolysaccharide group O:8 with a long O antigen polysaccharide
LPS8_ST	Extracellular lipopolysaccharide group O:8 with a short O antigen polysaccharide
LPS8_VL	Periplasmic lipopolysaccharide group O:8 with a very long O antigen polysaccharide
LPS9_46_27__L	Periplasmic lipopolysaccharide group O:9 46 27 with a long O antigen polysaccharide
LPS9_46_27_ST	Periplasmic lipopolysaccharide group O:9 46 27 with a short O antigen polysaccharide
LPS9_46_27_VL	Periplasmic lipopolysaccharide group O:9 46 27 with a very long O antigen polysaccharide
LPS9_46__L	Lipopolysaccharide O:9 46: Lipid A - [Undecaprenyl-diphosphate-galactose-(alpha 1->3)-rhamnose-(alpha 1->4)-mannose-(alpha1->3)-tyvelose] 25
LPS9_46_ST	Lipopolysaccharide O:9 46: Lipid A - [Undecaprenyl-diphosphate-galactose-(alpha 1->3)-rhamnose-(alpha 1->4)-mannose-(alpha1->3)-tyvelose] 15
LPS9_46_VL	Lipopolysaccharide O:9 46: Lipid A - [Undecaprenyl-diphosphate-galactose-(alpha 1->3)-rhamnose-(alpha 1->4)-mannose-(alpha1->3)-tyvelose] 100
LPS9__L	Extracellular lipopolysaccharide group O:9 with a long O antigen polysaccharide
LPS9_ST	Periplasmic lipopolysaccharide group O:9 with a short O antigen polysaccharide
LPS9_VL	Periplasmic lipopolysaccharide group O:9 with a very long O antigen polysaccharide
lpscore_kt	Lipopolysaccharide core Pputida
lps_EC	Lipopolysaccharide (Ecoli)
lps_hexa	LPS with hexaacyl lipidA
lps_HP	Lipopolysacharide Hp specific
lps_penta	LPS with pentaacyl lipidA
lpspput	Lipopolysacharide LPS from P putida KT2440
lps_tetra	LPS with tetraacyl lipidA
LptA	Periplasmic lipid A binding protein
lpteichoic	Lipoteichoic acid
L_sergly	L Serylglycine C5H10N2O4
lst4exp	Losartan-E3174/ losartan-M6
lstn	Losartan
lstn1gluc	Losartan-N1-glucuronide
lstnm1	Losartan-M1
lstnm2	Losartan-M2
lstnm4	Losartan-M4 (glucuronide derivative)
lstnm5	Losartan-M5
lstnm7	Losartan-N2-glucuronide / Losartan-M7
LTA	Lipoteichoic acid; 1,2-diacyl-3-O-[6-O-(sn-glycerol phospho)n-(sn-glycerol phospho)-(beta-D-glucopyranosyl-(1->6)-O-beta-D-glucopyranosyl)]-sn-glycerol
LTA_ala	Alanylated type 1 lipoteichoic acid; 1,2-diacyl-3-O-[6-O-(2-O-N-acetyl-alpha-D-glucosamine-sn-glycerol phospho)n-(2-O-D-alanyl-sn-glycerol phospho)m(sn-glycerol phospho)-(beta-D-glucopyranosyl-(1->6)-O-beta-D-glucopyranosyl)]-sn-glycerol type I LTA
LTAAlaGal_LLA	Lipoteichoic acid n16 with 0 38 ala and 062 gal
LTAala_LLA	Lipoteichoic acid n16 with 038 ala substitutions
LTAglcnac	1,2-diacyl-3-O-[6-O-(2-O-N-acetyl-alpha-D-glucosamine-sn-glycerol phospho)n-(sn-glycerol phospho)-(beta-D-glucopyranosyl-(1->6)-O-beta-D-glucopyranosyl)]-sn-glycerol
LTA_LLA	Lipoteichoic acid n16 Lactis specific
LTA_MRSA	Lipoteichoic acid
L_thrgly	Thr Gly C6H12N2O4
lthstrl	5alpha-Cholest-7-en-3beta-ol
lum3	Lumisterol 3
lumirhodopsin	Lumirhodopsin
lut	Lutein
lvst	Lovastatin lactone form
lvstacid	Lovastatin-hydroxyacid form
lxser	Gal-Xyl-L-Ser (protein)
lycop	Lycopene
lysargleu	Lysyl-Arginyl-Leucine
lyscyshis	Lysyl-Cysteinyl-Histidine
lys__D	D-Lysine
lysglnphe	Lysyl-Glutaminyl-Phenylalanine
lysgluglu	Lysyl-Glutamyl-Glutamate
lysglugly	Lysine-glutamine-glycine tripeptide
lys__L	L-Lysine
lyslyslys	Lysyl-Lysyl-Lysine
lyspg_LLA	1 lysyl phosphatidyl glycerol lactis specific
lyspheile	Lysyl-Phenylalanyl-Isoleucine
lystrna	L-Lysine-tRNA (Lys)
lystrparg	Lysyl-Tryptophanyl-Arginine
lystyrile	Lysyl-Tyrosyl-Isoleucine
lysvalphe	Lysyl-Valyl-Phenylalanine
lysvaltrp	Lysyl-Valyl-Tryptophan
lysylpgly_BS	Lysylphophatidylglycerol C4336H8572N200O1100P100
lyx__L	L-Lyxose
lyxnt	L-lyxonate
M00003	10Z-Heptadecenoic Acid
M00004	10Z-Heptadecenoyl Coenzyme A
M00006	11Z-Docosenoyl Coenzyme A
M00008	11Z,14Z-Eicosadienoic Acid
M00010	11Z,14Z,17Z-Eicosatrienoic Acid
M00011	11Z,14Z,17Z-Eicosatrienoylcarnitine
M00012	11Z,14Z,17Z-Eicosatrienoyl Coenzyme A
M00017	13Z-Eicosenoic Acid
M00018	13Z-Eicosenoyl Coenzyme A
M00019	13Z-Octadecenoic Acid
M00020	13Z-Octadecenoyl Coenzyme A
M00021	13Z,16Z-Docosadienoic Acid
M00022	13Z,16Z-Docosadienoylcarnitine
M00023	13Z,16Z-Docosadienoyl Coenzyme A
M00044	(2E)-Heneicosenoyl Coenzyme A
M00046	(2E)-Heptadecenoyl Coenzyme A
M00048	(2E)-Heptenoyl Coenzyme A
M00049	(2E)-Hexacosenoyl Coenzyme A
M00054	(2E)-Nonadecenoyl Coenzyme A
M00056	(2E)-Nonenoyl Coenzyme A
M00061	(2E)-Pentadecenoyl Coenzyme A
M00063	(2E)-Pentenoyl Coenzyme A
M00067	(2E)-Tricosenoyl Coenzyme A
M00069	(2E)-Tridecenoyl Coenzyme A
M00071	(2E)-Undecenoyl Coenzyme A
M00085	(3S)-Hydroxy-Docasa-Cis,Cis-13,16-Dienoyl Coenzyme A
M00086	(3S)-Hydroxy-Eicosa-Cis,Cis,Cis-11,14,17-Trienoyl Coenzyme A
M00100	5Z,8Z,11Z-Eicosatrienoylcarnitine
M00101	5Z,8Z,11Z-Eicosatrienoyl Coenzyme A
M00115	7Z-Octadecenoic Acid
M00116	7Z-Octadecenoyl Coenzyme A
M00117	7Z-Tetradecenoic Acid
M00122	8Z,11Z-Eicosadienoylcarnitine
M00123	8Z,11Z-Eicosadienoyl Coenzyme A
M00127	9E-Octadecenoic Acid
M00129	9E-Tetradecenoyl Coenzyme A
M00170	(S)-3-Hydroxy-11-Cis-Octadecenoyl Coenzyme A
M00172	(S)-3-Hydroxy-7-Hexadecenoyl Coenzyme A
M00213	Protein N6-Methyl-L-Lysine
M00234	1,2-Diacylglycerol-Chylomicron-Pool
M00241	1,2-Diacylglycerol-VLDL-Pool
M00245	1,2-Dihydroxy-5-(Methylthio)Pent-1-En-3-One
M00260	10Z,13Z,16Z,19Z-Docosatetraenoic Acid
M00261	10Z,13Z,16Z,19Z-Docosatetraenoylcarnitine
M00263	10Z,13Z,16Z-Docosatrienoylcarnitine
M00265	10Z,13Z,16Z-Docosatriynoic Acid
M00285	11Beta-Hydroxyprogesterone
M00315	12Z,15Z,18Z,21Z-Tetracosatetraenoic Acid
M00341	13Z,16Z,19Z-Docosatrienoic Acid
M00342	13Z,16Z,19Z-Docosatrienoylcarnitine
M00343	13Z,16Z,19Z-Docosatrienoyl Coenzyme A
M00406	17Alpha,21-Dihydroxypregnenolone
M00429	18-Hydroxycorticosterone
M00503	Monoacylglycerol-Chylomicron-Pool
M00510	1-Acylglycerol-VLDL-Pool
M00579	Cholest-5-En-3Beta,20R,22R-Triol
M00603	4-Pregnene-11Beta,17Alpha-Diol-3,20-Dione
M00605	21-Hydroxypregnenolone
M00606	Cholest-5-En-3Beta,22R-Diol
M00615	25(R)Tetrahca Coenzyme A
M00625	27-Hydroxycholesterol
M00658	2-Methoxy-6-All Trans-Decaprenyl-2-Methoxy-1,4-Benzoquinol
M00673	2-Phenylacetamide
M00699	3(S)-Hydroxy-11Cis-Docosenoyl Coenzyme A
M00702	3(S)-Hydroxy-13-Cis-Eicosenoyl Coenzyme A
M00704	3(S)-Hydroxy-3-Oxo-Eicosadienoyl Coenzyme A
M00707	3(S)-Hydroxy-9-Cis-Eicosenoyl Coenzyme A
M00712	3(S)-Hydroxy-Docosa-13,16,19-All-Cis-Trienoyl Coenzyme A
M00715	3(S)-Hydroxy-Hexacosenoyl Coenzyme A
M00742	3,7,24THCA
M00743	3,7,24Thca Coenzyme A
M00746	3Alpha,7Alpha,12Alpha,24-Tetrahydroxy-5Beta-Cholestan-26-Al
M00753	3Alpha,7Alpha,24-Trihydroxy-5Beta-Cholestan-26-Al
M00770	3-Demethylubiquinol-10
M00778	3-Hydroxyheneicosanoyl Coenzyme A
M00780	3-Hydroxyheptadecanoyl Coenzyme A
M00782	3-Hydroxyheptanoyl Coenzyme A
M00783	3-Hydroxyhexacosanoyl Coenzyme A
M00790	3-Hydroxynonadecanoyl Coenzyme A
M00792	3-Hydroxynonanoyl Coenzyme A
M00795	3-Hydroxypentadecanoyl Coenzyme A
M00797	3-Hydroxypentanoyl Coenzyme A
M00802	3-Hydroxytricosanoyl Coenzyme A
M00804	3-Hydroxytridecanoyl Coenzyme A
M00806	3-Hydroxyundecanoyl Coenzyme A
M00839	3-Oxo-11Cis-Docosenoyl Coenzyme A
M00841	3-Oxo-11-Cis-Octadecenoyl Coenzyme A
M00843	3-Oxo-13-Cis-Eicosenoyl Coenzyme A
M00849	3-Oxo-7-Hexadecenoyl Coenzyme A
M00852	3-Oxo-9-Cis-Eicosenoyl Coenzyme A
M00860	3-Oxodocasa-Cis,Cis-13,16-Dienoyl Coenzyme A
M00862	3-Oxo-Docosa-13,16,19-All-Cis-Trienoyl Coenzyme A
M00869	3-Oxoeicosa-Cis,Cis,Cis-11,14,17-Trienoyl Coenzyme A
M00871	3-Oxo-Eicosadienoyl Coenzyme A
M00873	3-Oxoheneicosanoyl Coenzyme A
M00875	3-Oxoheptadecanoyl Coenzyme A
M00877	3-Oxoheptanoyl Coenzyme A
M00879	3-Oxo-Hexacosenoyl Coenzyme A
M00885	3-Oxomyrist-5-Enoyl Coenzyme A
M00887	3-Oxononadecanoyl Coenzyme A
M00889	3-Oxononanoyl Coenzyme A
M00897	3-Oxopentadecanoyl Coenzyme A
M00899	3-Oxopentanoyl Coenzyme A
M00907	3-Oxotricosanoyl Coenzyme A
M00909	3-Oxotridecanoyl Coenzyme A
M00911	3-Oxoundecanoyl Coenzyme A
M00937	4,4-Dimethyl-14Alpha-Formyl-5Alpha-Cholesta-8,24-Dien-3Beta-Ol
M00938	4,4-Dimethyl-14Alpha-Formyl-5Alpha-Cholest-8-En-3Beta-Ol
M00939	4,4-Dimethyl-14Alpha-Hydroxymethyl-5Alpha-Cholesta-8,24-Dien-3Beta-Ol
M00940	4,4-Dimethyl-14Alpha-Hydroxymethyl-5Alpha-Cholest-8-En-3Beta-Ol
M00942	4,4-Dimethyl-5Alpha-Cholesta-8,14-Dien-3Beta-Ol
M00954	4'-Carboxy-4'-Methyl-5'-Cholesta-8-En-3'-Ol
M00955	4'-Carboxy-5'-Cholesta-8,24-Dien-3'-Ol
M00956	4'-Carboxy-5'-Cholesta-8-En-3'-Ol
M00957	4'-Formyl-4'-Methyl-5'-Cholesta-8,24-Dien-3'-Ol
M00958	4'-Formyl-4'-Methyl-5'-Cholesta-8-En-3'-Ol
M00959	4'-Formyl-5'-Cholesta-8,24-Dien-3'-Ol
M00960	4Alpha-Formyl-5Alpha-Cholesta-8-En-3Beta-Ol
M00961	4'-Hydroxymethyl-4'-Methyl-5'-Cholesta-8,24-Dien-3'-Ol
M00962	4'-Hydroxymethyl-4'-Methyl-5'-Cholesta-8-En-3'-Ol
M00963	4'-Hydroxymethyl-5'-Cholesta-8,24-Dien-3'-Ol
M00964	4Alpha-Hydroxymethyl-5Alpha-Cholesta-8-En-3Beta-Ol
M00966	4'-Methyl-5'-Cholesta-8-En-3-One
M00967	4'-Methyl-Cholesta-8-Enol
M00976	4-Cholesten-7',12',24-Triol-3-One
M00977	7Alpha,12Alpha,26-Trihydroxycholest-4-En-3-One
M00978	7Alpha,24-Dihydroxycholest-4-En-3-One
M00979	7Alpha,26-Dihydroxycholest-4-En-3-One
M01067	5Alpha-Cholesta-8,24-Dien-3-One
M01068	5Alpha-Cholest-8-En-3-One
M01075	Androst-5-Ene-3,17-Dione
M01076	5Beta-Cholestan-3Alpha,7Alpha,12Alpha,24(S),27-Pentol
M01077	5Beta-Cholestan-3Alpha,7Alpha,12Alpha,24(S)-Tetrol
M01079	5Beta-Cholestane-3Alpha,7Alpha,24,26-Tetrol
M01080	5Beta-Cholestane-3Alpha,7Alpha,24-Triol
M01081	7Alpha,24-Dihydroxy-5Beta-Cholestan-3-One
M01082	5Beta-Cholestan-7Alpha,12Alpha,27-Triol-3-One
M01083	7Alpha,24Alpha-Dihydroxy-5Beta-Cholestan-3-One
M01084	7Alpha,26-Dihydroxy-5Beta-Cholestan-3-One
M01111	5-L-Gamma-Glutamyl Amino Acid
M01141	5Z-Tetradecenoyl Coenzyme A
M01165	6-Methoxy-3-Methyl-2-All-Trans-Decaprenyl-1,4-Benzoquinol
M01191	7Z-Hexadecenoyl Coenzyme A
M01197	7Z-Hexadecenoic Acid
M01207	8Z,11Z-Eicosadienoic Acid
M01235	9Z-Eicosenoic Acid
M01236	9Z-Eicosenoyl Coenzyme A
M01237	9Z-Heptadecenoyl Coenzyme A
M01238	9Z-Heptadecenoic Acid
M01389	Beta-D-Glucose-6-Phosphate
M01454	Cholest-5-En-3B-Yl (9Z-Heptadecenoate)
M01455	Cholesterol-Ester-11,14,17-Eico
M01456	Cholest-5-En-3Beta-Yl (11Z,14Z-Eicosadienoate)
M01457	Cholesterol-Ester-11-Docose
M01458	Cholest-5-En-3Beta-Yl (11Z-Eicosenoate)
M01460	Cholesterol-Ester-13,16,19-Doco
M01461	Cholest-5-En-3Beta-Yl (13Z,16Z-Docosadienoate)
M01462	Cholest-5-En-3B-Yl (13Z-Docosenoate)
M01463	Cholesterol-Ester-13-Eicose
M01464	Cholesterol-Ester-13-Octade
M01465	Cholest-5-En-3Beta-Yl (15Z-Tetracosenoate)
M01466	Cholest-5-En-3Beta-Yl (4Z,7Z,10Z,13Z,16Z,19Z-Docosahexaenoate)
M01467	Cholesterol-Ester-4,7,10,13,16-Docosa
M01468	Cholest-5-En-3Beta-Yl (5Z,8Z,11Z,14Z,17Z-Eicosapentaenoate)
M01469	Cholesterol-Ester-5,8,11-Eico
M01470	Cholesterol-Ester-5-Tetra
M01471	Cholesterol-Ester-6,9,12,15,18,21-Tetra
M01472	Cholesterol-Ester-6,9,12,15,18-Tetraco
M01473	Cholesterol-Ester-6,9,12,15-Octa
M01474	Cholesterol-Ester-6,9-Octa
M01475	Cholest-5-En-3Beta-Yl (7Z,10Z,13Z,16Z,19Z-Docosapentaenoate)
M01476	Cholest-5-En-3Beta-Yl (7Z,10Z,13Z,16Z-Docosatetraenoate)
M01477	Cholesterol-Ester-7-Hexa
M01479	Cholesterol-Ester-7-Tetrade
M01480	Cholesterol-Ester-8,11,14,17-Eico
M01481	Cholesterol-Ester-8,11-Eico
M01482	Cholesterol-Ester-9,12,15,18,21-Tetra
M01483	Cholesterol-Ester-9,12,15,18-Tetraco
M01484	Cholesterol-Ester-9-Eicose
M01485	Cholesterol-Ester-9-Heptade
M01486	Cholesterol-Ester-9-Octa
M01487	Cholest-5-En-3B-Yl (9Z-Tetradecenoate)
M01489	Cholesterol-Ester-Cis-Vac
M01490	Cholest-5-En-3Beta-Yl (8Z,11Z,14Z-Eicosatrienoate)
M01491	Cholest-5-En-3Beta-Yl Docosanoate
M01492	Cholest-5-En-3Beta-Yl Eicosanoate
M01494	Cholesterol-Ester-Heneico
M01495	Cholest-5-En-3B-Yl (Heptadecanoate)
M01496	Cholesterol-Ester-Hexacosa
M01497	Cholesterol-Ester-Hexecose
M01498	Cholest-5-En-3Beta-Yl Dodecanoate
M01501	Cholest-5-En-3Beta-Yl Tetradecanoate
M01502	Cholest-5-En-3Beta-Yl Nonadecanoate
M01506	Cholest-5-En-3B-Yl (Pentadecanoate)
M01508	Cholesterol-Ester-Tetraco
M01509	Cholesterol-Ester-Trico
M01510	Cholesterol-Ester-Tridec
M01573	Cis-(3S)-Hydroxytetradec-5-Enoyl Coenzyme A
M01582	11Z-Docosenoic Acid
M01724	Docosanoylcarnitine
M01726	Docosenoylcarnitine(11)
M01727	Docosenoylcarnitine
M01729	Dodecanoylcarnitine
M01770	11Z,14Z-Eicosadienoylcarnitine
M01775	Eicosenoylcarnitine(11)
M01776	Eicosenoylcarnitine(7)
M01777	Eicosenoylcarnitine(9)
M01807	Fatty-Acid-Chylomicron-Pool
M01820	Fatty-Acid-VLDL-Pool
M01869	(GlcNAc)6 (Man)3 (Asn)1
M01870	(GlcNAc)7 (Man)3 (Asn)1
M01871	(GalNAc)1 (GlcNAc)1 (Ser/Thr)1
M01872	(Gal)1 (GalNAc)1 (GlcNAc)1 (Ser/Thr)1
M01881	(Gal)4 (Glc)1 (GlcNAc)3 (LFuc)2 (Cer)1
M01966	D-Glucose 1,6-Bisphosphate
M01989	Glycodeoxycholic Acid
M02012	Gm2A
M02013	Gm2A:Gm2-Ganglioside
M02035	Guanidine
M02051	Heneicosanoylcarnitine
M02052	Heneicosanoyl Coenzyme A
M02053	Heneicosanoic Acid
M02102	Heptadecenoylcarnitine(7)
M02103	Heptadecenoylcarnitine(8)
M02107	Heptanoyl Coenzyme A
M02108	Heptylic Acid
M02112	17Z-Hexacosenoyl Coenzyme A
M02155	Hyodesoxycholic Acid
M02186	Lactoisooctaosylceramide ((Gal)4 (Glc)1 (GlcNAc)3 (Cer)1)
M02195	Fuc-alpha1->2Gal-beta1->3GlcNAc-beta1->3Gal-beta1->4Glc-beta1-1'Cer
M02197	N-Acetyl-D-galactosaminyl-N-Acetyl-D-galactosaminyl-1,3-D-galactosyl-1,4-D-galactosyl-1,4-D-glucosylceramide
M02446	Maltoheptaose
M02447	Maltohexaose
M02449	Maltopentaose
M02451	Maltotetraose
M02457	5Z,8Z,11Z-Eicosatrienoic Acid
M02467	Metformin
M02490	Monofucosyllactoisooctaosylceramide
M02491	Monosialylgalactosylgloboside
M02560	Nefa-Blood-Pool-In
M02561	Nefa-Blood-Pool-Out
M02611	Nonadecanoylcarnitine
M02612	Nonadecanoyl Coenzyme A
M02613	Nonadecanoic Acid
M02616	Nonanoyl Coenzyme A
M02637	Octadecatrienoylcarnitine
M02638	Octadecenoylcarnitine(11)
M02683	Paragloboside
M02686	Pe-Nme-Ld-Pool
M02694	Pentanoyl Coenzyme A
M02745	5Z-Tetradecenoic Acid
M02758	Phosphatidyl-N-Dimethylethanolamine
M02760	Pregn-5-Ene-3,20-Dione
M02761	Pregn-5-Ene-3,20-Dione-17-Ol
M02837	Retinyl Palmitate
M02909	Smcfa-Blood-Pool
M02956	Tags-Chylomicron-Pool
M02973	Tetradecanoylcarnitine
M02976	Tetradecenoylcarnitine(9)
M02977	TetraHCA
M03005	Trans,Cis,Cis,Cis-2,11,14,17-Eicosatetraenoyl Coenzyme A
M03006	Trans,Cis,Cis,Cis-2,13,16,19-Docosatetraenoyl Coenzyme A
M03008	Trans,Cis,Cis-2,13,16-Docasatrienoyl Coenzyme A
M03011	Trans,Cis-2,11-Docosadienoyl Coenzyme A
M03014	Trans,Cis-2,13-Eicosadienoyl Coenzyme A
M03016	Trans,Cis-2,17-Hexacosadienoyl Coenzyme A
M03017	Trans,Cis-2,8,11-Eicosatrienoyl Coenzyme A
M03018	Trans,Cis-2,9-Eicosadienoyl Coenzyme A
M03019	Trans,Cis-Hexadeca-2,7-Dienoyl Coenzyme A
M03022	Trans,Cis-Myristo-2,5-Dienoyl Coenzyme A
M03024	Trans,Cis-Octadeca-2,11-Dienoyl Coenzyme A
M03045	Tricosanoic Acid
M03047	Tricosanoyl Coenzyme A
M03050	Tridecanoyl Coenzyme A
M03051	Tridecanoic Acid
M03116	Undecanoyl Coenzyme A
M03117	Undecylic Acid
M03131	V3(Neuac)2-Gb5Cer ((Gal)3 (GalNAc)1 (Glc)1 (Neu5Ac)2 (Cer)1)
M03134	Valeric Acid
M03153	17Z-Hexacosenoic Acid
M03167	5-Phosphonooxy-L-Lysine
M03168	3-Oxopropionyl Coenzyme A
m12dg_BS	Monoglucosyl 1 2 diacylglycerol C4036H7672O1000
m12dg_LLA	Monoglucosyl 1 2 diacylglycerol
m12dglyc	Monoglucosyl-1 2 dimyristoylglycerol
m1macchitppdol	Alpha D mannosyl beta D mannosyl diacylchitobiosyldiphosphodolichol C43H74N2O27P2
m1mpdol	Alpha-D-mannosyl-beta-D-mannosyl-diacylchitobiosyldiphosphodolichol
m1mpdol__L	Alpha-D-mannosyl-beta-D-mannosyl-diacylchitobiosyldiphosphodolichol, human liver homolog
m1mpdol_U	Alpha-D-mannosyl-beta-D-mannosyl-diacylchitobiosyldiphosphodolichol, human uterine homolog
m1ocdca	Methyl octadecanoate
m2bcoa	2-methylbutanoyl-CoA
m2but	2-Methylbutyric acid
m2butp	2-methylbutanoyl-phosphate
m2emgacpail_cho	(dimannosyl),(phosphoethanolaminyl)-mannosyl-glucosylaminyl-acylphosphatidylinositol (H6)
m2emgacpail_hs	(dimannosyl),(phosphoethanolaminyl)-mannosyl-glucosylaminyl-acylphosphatidylinositol (H6)
m2gacpail_cho	Dimannosyl-glucosaminyl-acylphosphatidylinositol (H3)
m2gacpail_hs	Dimannosyl-glucosaminyl-acylphosphatidylinositol (H3)
m2macchitppdol	alpha D mannosyl 2 beta D mannosyl diacetylchitobiosyldiphosphodolichol C49H84N2O32P2
m2masn	Asn(-b1)GlcNAc(4-b1)GlcNAc(4-b1)Man[(6-a1)Man](3-a1)Man
m2mn	(alpha-D-mannosyl)2-beta-D-mannosyl-N-acetylglucosamine
m2mpdol	(alpha-D-mannosyl)2-beta-D-mannosyl-diacetylchitobiosyldiphosphodolichol
m2mpdol__L	(alpha-D-mannosyl)2-beta-D-mannosyl-diacetylchitobiosyldiphosphodolichol, human liver homolog
m2mpdol_U	(alpha-D-mannosyl)2-beta-D-mannosyl-diacetylchitobiosyldiphosphodolichol, human uterine homolog
m3emgacpail_cho	(trimannosyl),(phosphoethanolaminyl)-mannosyl-glucosaminyl-acylphosphatidylinositol (M4C)
m3emgacpail_hs	(trimannosyl),(phosphoethanolaminyl)-mannosyl-glucosaminyl-acylphosphatidylinositol (M4C)
m3gacpail_cho	Trimannosyl-glucosaminyl-acylphosphatidylinositol (H4)
m3gacpail_hs	Trimannosyl-glucosaminyl-acylphosphatidylinositol (H4)
m3gacpail_prot_hs	M3Gacpail Prot Heparan Sulfate
m3hdp	Methyl-3-hydroxyl diphosphate
m3macchitppdol	alpha D mannosyl 3 beta D mannosyl diacetylchitodiphosphodolichol C55H94N2O37P2
m3mpdol	(alpha-D-mannosyl)3-beta-D-mannosyl-diacetylchitodiphosphodolichol
m3mpdol__L	(alpha-D-mannosyl)3-beta-D-mannosyl-diacetylchitodiphosphodolichol, human liver homolog
m3mpdol_U	(alpha-D-mannosyl)3-beta-D-mannosyl-diacetylchitodiphosphodolichol, human uterine homolog
m3yristacp	(3R)-3-hydroxymyristoyl-[acp]
m3yristcoa	(S)-3-Hydroxytetradecanoyl-CoA
m4gacpail_pf_18_0_18_1_16_0	Tetramannosyl-glucosaminyl-acylphosphatidyl inositol(plasmodium,C18:0,C18:1,C16:0)
m4macchitppdol	alpha D Mannosyl 4 beta D mannosyl diacetylchitobiosyldiphosphodolichol C61H104N2O42P2
m4masn	(alpha-D-mannosyl)4-beta-D-mannosyl-diacetylchitobiosyl-L-asparagine (protein)
m4mpdol	(alpha-D-Mannosyl)4-beta-D-mannosyl-diacetylchitobiosyldiphosphodolichol
m4mpdol__L	(alpha-D-Mannosyl)4-beta-D-mannosyl-diacetylchitobiosyldiphosphodolichol, human liver homolog
m4mpdol_U	(alpha-D-Mannosyl)4-beta-D-mannosyl-diacetylchitobiosyldiphosphodolichol, human uterine homolog
m4po	4-methylphenol
m5masnB1	(alpha-D-mannosyl)5-beta-D-mannosyl-diacetylchitobiosyl-L-asparagine (protein)
m5masnB2	(alpha-D-mannosyl)5-beta-D-mannosyl-diacetylchitobiosyl-L-asparagine (protein)
m5masnC	(alpha-D-mannosyl)5-beta-D-mannosyl-diacetylchitobiosyl-L-asparagine (protein)
m5mpdol	(alpha-D-Mannosyl)5-beta-D-mannosyl-diacetylchitobiosyldiphosphodolichol
m5mpdol__L	(alpha-D-Mannosyl)5-beta-D-mannosyl-diacetylchitobiosyldiphosphodolichol, human liver homolog
m5mpdol_U	(alpha-D-Mannosyl)5-beta-D-mannosyl-diacetylchitobiosyldiphosphodolichol, human uterine homolog
m5t23dopp	5-(methylthio)-2,3-dioxopentyl phosphate
m6masnA	(alpha-D-mannosyl)6-beta-D-mannosyl-diacetylchitobiosyl-L-asparagine (protein)
m6masnB1	(alpha-D-mannosyl)6-beta-D-mannosyl-diacetylchitobiosyl-L-asparagine (protein)
m6masnB2	(alpha-D-mannosyl)6-beta-D-mannosyl-diacetylchitobiosyl-L-asparagine (protein)
m6masnC	(alpha-D-mannosyl)6-beta-D-mannosyl-diacetylchitobiosyl-L-asparagine (protein)
m6mpdol	(alpha-D-Mannosyl)6-beta-D-mannosyl-diacetylchitobiosyldiphosphodolichol
m6mpdol__L	(alpha-D-Mannosyl)6-beta-D-mannosyl-diacetylchitobiosyldiphosphodolichol, human liver homolog
m6mpdol_U	(alpha-D-Mannosyl)6-beta-D-mannosyl-diacetylchitobiosyldiphosphodolichol, human uterine homolog
m7masnA	(alpha-D-mannosyl)7-beta-D-mannosyl-diacetylchitobiosyl-L-asparagine, isoform A (protein)
m7masnB	(alpha-D-mannosyl)7-beta-D-mannosyl-diacetylchitobiosyl-L-asparagine, isoform B (protein)
m7masnC	(alpha-D-mannosyl)7-beta-D-mannosyl-diacetylchitobiosyl-L-asparagine, isoform C (protein)
m7mpdol	(alpha-D-Mannosyl)7-beta-D-mannosyl-diacetylchitobiosyldiphosphodolichol
m7mpdol__L	(alpha-D-Mannosyl)7-beta-D-mannosyl-diacetylchitobiosyldiphosphodolichol, human liver homolog
m7mpdol_U	(alpha-D-Mannosyl)7-beta-D-mannosyl-diacetylchitobiosyldiphosphodolichol, human uterine homolog
m8masn	(alpha-D-mannosyl)8-beta-D-mannosyl-diacetylchitobiosyl-L-asparagine (protein)
m8mpdol	(alpha-D-Mannosyl)8-beta-D-mannosyl-diacetylchitobiosyldiphosphodolichol
m8mpdol__L	(alpha-D-Mannosyl)8-beta-D-mannosyl-diacetylchitobiosyldiphosphodolichol, human liver homolog
m8mpdol_U	(alpha-D-Mannosyl)8-beta-D-mannosyl-diacetylchitobiosyldiphosphodolichol, human uterine homolog
macchitppdol	Beta D Mannosyldiacetylchitobiosyldiphosphodolichol C37H64N2O22P2
madg	Alpha Methyl D glucoside C7H14O6
mag140	1-acylglycerol (14:0)
mag160	1-monoacylglycerol (16:0)
mag1619Z	1-acylglycerol (16:1(9Z))
mag180	1-monoacylglycerol (18:0)
mag181	1-monoacyl glycerol(18:1)
mag18111Z	1-monoacylglycerol (18:1(11Z))
mag1819Z	1-monoacylglycerol (18:1(9Z))
mag182n6	1-acylglycerol (18:2(9Z,12Z))
mag205n3	1-acylglycerol (20:5(5Z,8Z,11Z,14Z,17Z))
mag226n3	1-acylglycerol (22:6(4Z,7Z,10Z,13Z,16Z,19Z))
magarachi_hs	1-Arachidonoyl Glycerol
mag_cho	Monoacylglycerol 2
mag_hs	Monoacylglycerol 2 (homo sapiens)
mag_hs_16_0	Mag hs 16 0[c]
mag_hs_18_0	Monoacylglycerol 2 (homo sapiens C18:0) cytosol
mag_hs_18_1	Monoacylglycerol 2(homo sapiens C18:1) cytosol
mag_hs_18_2	Mag hs 18 2[c]
mag_hs_20_4	Monoglycerol 2 (homo sapiens C20:4) cytosol
maglinl_hs	1-Linoleoylglycerol
mag_LM	Monoacylglycerol L major C2070H3862O400
magole_hs	1-Oleoylglycerol
magpalm_hs	1-Palmitoylglycerol
magste_hs	1-Stearoylglycerol
magund	Mannosyl N acetylglucosamyl undecaprenyl diphosphate C69H114NO17P2
malac	Maleylacetate
malacp	Malonyl acyl carrier protein
malACP	Malonyl-[acyl-carrier protein]
malcoa	Malonyl CoA C24H33N7O19P3S
malcoame	Malonyl-CoA methyl ester
mal__D	D-Malate
male	Maleate
mal__L	L-Malate
malm	Maleamate
malmeACP	Malonyl-ACP methyl ester
malon	Malonate
malt	Maltose C12H22O11
malt1p	Alpha-maltose 1-phosphate
malt6p	Maltose 6'-phosphate
malth	Maltohexaose
malthp	Maltoheptaose
malthx	Maltohexaose
maltp	Maltopentose
maltpt	Maltopentaose
maltpttre	Maltopentaosyltrehalose
malttr	Maltotriose C18H32O16
malttre	Maltosyltrehalose
malttrtre	Maltotriosyltrehalose
maltttr	Maltotetraose
maltttrtre	Maltotetraosyltrehalose
man	D-Mannose
man1p	D-Mannose 1-phosphate
man2mi1p__D	Mannose inositol P 2 C18H31O22P2
man6p	D-Mannose 6-phosphate
man6pglyc	2(alpha-D-Mannosyl-6-phosphate)-D-glycerate
mana	D-Mannonate
manb	Mannobiose (beta-1,4)
manglyc	2(alpha-D-Mannosyl)-D-glycerate
manmi1p__D	Mannose 1D myo Inositol 1 phosphate C12H21O14P1
mannan	Mannan C6H10O5
mantr	Mannotriose (beta-1,4)
manttr	Mannotetraose
manur	D Mannuronate
marach	Methyl arachidic acid
mas	Mycocerosic acid synthase
mbdg	Beta Methylglucoside C7H14O6
mbhn	Methyl behenic acid
mcbtm	Mycobactin with malonyl group
mcbts	Mycobactin S
mcbtt	Mycobactin T
mchtbs6p	N-monoacetylchitobiose 6'-phosphate
mclPHA	Medium-chain length Polyhydroxyalkanoate (Total)
mclPHAg	Medium-chain length Polyhydroxyalkanoate growing.
mcom	Methylcoenzyme m
mcres	M-Cresotic acid
mdhdhf	(2R,4S)-2-methyl-2,4-dihydroxydihydrofuran-3-one
mdz	Midazolam
mdzglc	Midazolam-glucuronide
me2np6mobq	2-nonaprenyl-3-methyl-6-methoxy-1,4-benzoquinone
me3dhnpdh	3-nonaprenyl-4-hydroxy-5-methoxybenzoate
mecfsp	Methylcorrinoid iron sulfur protein
meglyxyl	Monoethylglycinexylidide
melanin	Melanin c
melatn	Melatn c
melib	Melibiose C12H22O11
melt	Melibiitol C12H24O11
mem2emgacpail_cho	({[(mannosyl),(phosphoethanolaminyl)]-dimannosyl},{phosphoethanolaminyl})-mannosyl-glucosaminyl-acylphosphatidylinositol (M4B)
mem2emgacpail_hs	({[(mannosyl),(phosphoethanolaminyl)]-dimannosyl},{phosphoethanolaminyl})-mannosyl-glucosaminyl-acylphosphatidylinositol (M4B)
mem2emgacpail_prot_cho	({[(mannosyl),(phosphoethanolaminyl)]-dimannosyl},{phosphoethanolaminyl})-mannosyl-glucosaminyl-acylphosphatidylinositol-Protein (M4B)
mem2emgacpail_prot_hs	({[(mannosyl),(phosphoethanolaminyl)]-dimannosyl},{phosphoethanolaminyl})-mannosyl-glucosaminyl-acylphosphatidylinositol-Protein (M4B)
m_em_3gacpail	Mannosyl-3-(phosphoethanolaminyl-mannosyl)-glucosaminyl-acylphosphatidylinositol (M4A)
m_em_3gacpail_cho	Mannosyl-3-(phosphoethanolaminyl-mannosyl)-glucosaminyl-acylphosphatidylinositol (M4A))
m_em_3gacpail_hs	M LPAREN em RPAREN 3gacpail hs r
mem3gacpail_pf_18_0_18_1_16_0	Mannosyl,phosphoethanolaminyl,trimannosyl-glucosaminyl-acylphosphatidyl inositol(plasmodium,C18:0,C18:1,C16:0)
m_em_3gacpail_prot_cho	Mannosyl-3-(phosphoethanolaminyl-mannosyl)-glucosaminyl-acylphosphatidylinositol-Protein (M4A)
m_em_3gacpail_prot_hs	M LPAREN em RPAREN 3gacpail prot hs r
memgacpail_cho	(mannosyl),(phosphoethanolaminyl)-mannosyl-glucosylaminyl-acylphosphatidylinositol (B)
memgacpail_hs	(mannosyl),(phosphoethanolaminyl)-mannosyl-glucosylaminyl-acylphosphatidylinositol (B)
menecyart	24-Methylenecycloartanol
menylh4spt	Methenyl-tetrahydrosarcinapterin
meoh	Methanol
mepi	Metanephrine
mepn	Methylphosphonic acid
meracmp	Acetaminophen-mercapturate-conjugate/N-acetyl-cysteine-acetaminophen
mercpeth	Mercaptoethanol
mercplac	3-Mercaptolactate
mercplaccys	3-mercaptolactate-cysteine disulfide
mercppyr	Mercaptopyruvate
mergtrol	4alpha-Methyl-5alpha-ergosta-8,14,24(28)-trien-3beta-ol
meroacidACP	Alpha meroacid ACP
meroacidcyc1ACP	Cyclopropanated alpha meroacid ACP (1 cyclopropane ring)
meroacidcyc2ACP	Cyclopropanated alpha meroacid ACP (2 cyclopropane rings)
meroacidcyc2AMP	Cyclopropanated alpha meroacid AMP (2 cyclopropane rings)
mescoa	Mesaconyl-CoA
mescon	Mesaconate;(E)-2-Methyl-2-butenedioic acid
metargleu	Methionyl-Arginyl-Leucine
metarhodopsin	Metarhodopsin
metasntyr	Methionyl-Asparaginyl-Tyrosine
met__D	D-Methionine
metglcur	1-O-methyl-Beta-D-glucuronate
metglntyr	Methionyl-Glutaminyl-Tyrosine
metglyarg	Methionyl-Glycyl-Arginine
methamp	N-Methylethanolamine phosphate
methdca	Methyl decanoate
methf	5,10-Methenyltetrahydrofolate
methislys	Methionyl-Histidyl-Lysine
methsel	Methaneselenol
methsucc	Methyl-Succinate
methsuccoa	Methyl-Succinyl Coenzyme A
met__L	L-Methionine
met_L_ala__L	Met L ala L C8H16N2O3S
met_L_his__L	Met His C11H18N4O3S
met_L_met__L	Met Met C10H20N2O3S2
met_L_phe__L	Met Phe C14H20N2O3S
met_L_tyr__L	Met Tyr C14H20N2O4S
metmetile	Methionyl-Methionyl-Isoleucine
metox	L Methionine S oxide C5H11NO3S
metox__R	L methionine R oxide C5H11NO3S
metphearg	Methionyl-Phenylalanyl-Arginine
metsox_R__L	L-methionine-R-sulfoxide
metsox_S__L	L-Methionine Sulfoxide
mettrna	L-Methionyl-tRNA (Met)
mettrpphe	Methionyl-Tryptophanyl-Phenylalanine
mevR	(R)-mevalonate
mev__R	R Mevalonate C6H11O4
mfecostrl	4alpha-Methylfecosterol
mfor	Methyl formate
mfr_b	Methanofuran b
mfrrppdima	Phenolic glycolipid (Mtb)
mg2	Magnesium
mgacpail_cho	Mannosyl-glucosaminyl-acylphosphatidylinositiol (H2)
mgacpail_hs	Mannosyl-glucosaminyl-acylphosphatidylinositiol (H2)
mgdg140160	1,2-Diacyl-3-O-galactosyl-sn-glycerol(14:0/16:0)
mgdg1401619Z	1,2-Diacyl-3-O-galactosyl-sn-glycerol(14:0/16:1(9Z))
mgdg140162n4	1,2-Diacyl-3-O-galactosyl-sn-glycerol(14:0/16:2(9Z,12Z))
mgdg140163n4	1,2-Diacyl-3-O-galactosyl-sn-glycerol(14:0/16:3(6Z,9Z,12Z))
mgdg160	1,2-Diacyl-3-beta-D-galactosyl-sn-glycerol (n-C16)
mgdg161	1,2-Diacyl-3-beta-D-galactosyl-sn-glycerol (n-C16 1)
mgdg1619Z160	1,2-Diacyl-3-O-galactosyl-sn-glycerol(16:1(9Z)/16:0)
mgdg1619Z162n4	1,2-Diacyl-3-O-galactosyl-sn-glycerol(16:1(9Z)/16:2(9Z,12Z))
mgdg1619Z163n4	1,2-Diacyl-3-O-galactosyl-sn-glycerol(16:1(9Z)/16:3(6Z,9Z,12Z))
mgdg1619Z1819Z	1,2-Diacyl-3-O-galactosyl-sn-glycerol(16:1(9Z)/18:1(9Z))
mgdg162n4163n4	1,2-Diacyl-3-O-galactosyl-sn-glycerol(16:2(9Z,12Z)/16:3(6Z,9Z,12Z))
mgdg180	1,2-Diacyl-3-beta-D-galactosyl-sn-glycerol (n-C18 0)
mgdg1801619Z	1,2-Diacyl-3-O-galactosyl-sn-glycerol(18:0/16:1(9Z))
mgdg180162n4	1,2-Diacyl-3-O-galactosyl-sn-glycerol(18:0/16:2(9Z,12Z))
mgdg180163n4	1,2-Diacyl-3-O-galactosyl-sn-glycerol(18:0/16:3(6Z,9Z,12Z))
mgdg181	1,2-Diacyl-3-beta-D-galactosyl-sn-glycerol (n-C18 1)
mgdg181_9	1,2-Diacyl-3-beta-D-galactosyl-sn-glycerol (n-C18 1)
mgdg1819Z160	Monogalactosyldiacylglycerol (1-(9Z)-octadecenoyl,2-hexadecanoyl, 18:1(9Z)/16:0)
mgdg1819Z1617Z	Monogalactosyldiacylglycerol (1-(9Z)-octadecenoyl,2-(7Z)-hexadecenoyl, 18:1(9Z)/16:1(7Z))
mgdg1819Z1619Z	Monogalactosyldiacylglycerol (1-(9Z)-octadecenoyl,2-(9Z)-hexadecenoyl, 18:1(9Z)/16:1(9Z))
mgdg1819Z1627Z10Z	Monogalactosyldiacylglycerol (1-(9Z)-octadecenoyl,2-(7Z,10Z)-hexadecadienoyl, 18:1(9Z)/16:2(7Z,10Z))
mgdg1819Z162n4	1,2-Diacyl-3-O-galactosyl-sn-glycerol(18:1(9Z)/16:2(9Z,12Z))
mgdg1819Z1637Z10Z13Z	Monogalactosyldiacylglycerol (1-(9Z)-octadecenoyl,2-(7Z,10Z,13Z)-hexadecatrienoyl, 18:1(9Z)/16:3(7Z,10Z,13Z))
mgdg1819Z163n4	1,2-Diacyl-3-O-galactosyl-sn-glycerol(18:1(9Z)/16:3(6Z,9Z,12Z))
mgdg1819Z1644Z7Z10Z13Z	Monogalactosyldiacylglycerol (1-(9Z)-octadecenoyl,2-(4Z,7Z,10Z,13Z)-hexadecatetraenoyl, 18:1(9Z)/16:4(4Z,7Z,10Z,13Z))
mgdg182_9_12	1,2-Diacyl-3-beta-D-galactosyl-sn-glycerol (n-C18 2)
mgdg1829Z12Z160	Monogalactosyldiacylglycerol (1-(9Z,12Z)-octadecadienoyl,2-hexadecanoyl, 18:2(9Z,12Z)/16:0)
mgdg1829Z12Z1617Z	Monogalactosyldiacylglycerol (1-(9Z,12Z)-octadecadienoyl,2-(7Z)-hexadecenoyl, 18:2(9Z,12Z)/16:1(7Z))
mgdg1829Z12Z1619Z	Monogalactosyldiacylglycerol (1-(9Z,12Z)-octadecadienoyl,2-(9Z)-hexadecenoyl, 18:2(9Z,12Z)/16:1(9Z))
mgdg1829Z12Z1627Z10Z	Monogalactosyldiacylglycerol (1-(9Z,12Z)-octadecadienoyl,2-(7Z,10Z)-hexadecadienoyl, 18:2(9Z,12Z)/16:2(7Z,10Z))
mgdg1829Z12Z1634Z7Z10Z	Monogalactosyldiacylglycerol (1-(9Z,12Z)-octadecadienoyl,2-(4Z,7Z,10Z)-hexadecatrienoyl, 18:2(9Z,12Z)/16:3(4Z,7Z,10Z))
mgdg1829Z12Z1637Z10Z13Z	Monogalactosyldiacylglycerol (1-(9Z,12Z)-octadecadienoyl,2-(7Z,10Z,13Z)-hexadecatrienoyl, 18:2(9Z,12Z)/16:3(7Z,10Z,13Z))
mgdg1829Z12Z1644Z7Z10Z13Z	Monogalactosyldiacylglycerol (1-(9Z,12Z)-octadecadienoyl,2-(4Z,7Z,10Z,13Z)-hexadecatetraenoyl, 18:2(9Z,12Z)/16:4(4Z,7Z,10Z,13Z))
mgdg183_6_9_12	1,2-Diacyl-3-beta-D-galactosyl-sn-glycerol (n-C18 3)
mgdg183_9_12_15	1,2-Diacyl-3-beta-D-galactosyl-sn-glycerol (n-C18 3)
mgdg1839Z12Z15Z160	Monogalactosyldiacylglycerol (1-(9Z,12Z,15Z)-octadecatrienoyl,2-hexadecanoyl, 18:3(9Z,12Z,15Z)/16:0)
mgdg1839Z12Z15Z1627Z10Z	Monogalactosyldiacylglycerol (1-(9Z,12Z,15Z)-octadecatrienoyl,2-(7Z,10Z)-hexadecadienoyl, 18:3(9Z,12Z,15Z)/16:2(7Z,10Z))
mgdg1839Z12Z15Z1634Z7Z10Z	Monogalactosyldiacylglycerol (1-(9Z,12Z,15Z)-octadecatrienoyl,2-(4Z,7Z,10Z)-hexadecatrienoyl, 18:3(9Z,12Z,15Z)/16:3(4Z,7Z,10Z))
mgdg1839Z12Z15Z1637Z10Z13Z	Monogalactosyldiacylglycerol (1-(9Z,12Z,15Z)-octadecatrienoyl,2-(7Z,10Z,13Z)-hexadecatrienoyl, 18:3(9Z,12Z,15Z)/16:3(7Z,10Z,13Z))
mgdg1839Z12Z15Z1644Z7Z10Z13Z	Monogalactosyldiacylglycerol (1-(9Z,12Z,15Z)-octadecatrienoyl,2-(4Z,7Z,10Z,13Z)-hexadecatetraenoyl, 18:3(9Z,12Z,15Z)/16:4(4Z,7Z,10Z,13Z))
mgdg184_6_9_12_15	1,2-Diacyl-3-beta-D-galactosyl-sn-glycerol (n-C18 4)
mgdg205n3	1,2-Diacyl-3-O-galactosyl-sn-glycerol(20:5(5Z,8Z,11Z,14Z,17Z)/20:5(5Z,8Z,11Z,14Z,17Z))
mgdg205n3160	1,2-Diacyl-3-O-galactosyl-sn-glycerol(20:5(5Z,8Z,11Z,14Z,17Z)/16:0)
mgdg205n31619Z	1,2-Diacyl-3-O-galactosyl-sn-glycerol(20:5(5Z,8Z,11Z,14Z,17Z)/16:1(9Z))
mgdg205n3162n4	1,2-Diacyl-3-O-galactosyl-sn-glycerol(20:5(5Z,8Z,11Z,14Z,17Z)/16:2(9Z,12Z))
mgdg205n3163n4	1,2-Diacyl-3-O-galactosyl-sn-glycerol(20:5(5Z,8Z,11Z,14Z,17Z)/16:3(6Z,9Z,12Z))
mgdg205n3164n1	1,2-Diacyl-3-O-galactosyl-sn-glycerol(20:5(5Z,8Z,11Z,14Z,17Z)/16:4(6Z,9Z,12Z,15Z))
mglucsyldmygl	Monoglucosyl-1,2 dimyristoylglycerol
mglucsyldpalmgl	Monoglucosyl-1,2 dipalmitoylglycerol
mglucsyldstgl	Monoglucosyl-1,2 distearoylglycerol
mh4spt	N5-methyl-tetrahydrosarcinapterin
mharab__D	Mannose capped hexa arabinofuranoside
mhglz	Methyl-hydroxy-gliclazide
mhista	N-Methylhistamine
mhpglu	5 Methyltetrahydropteroyltri L glutamate C25H36N8O12
mi12356p	Inositol 1,2,3,5,6-pentakisphosphate
mi13456p	1D myo Inositol 1 3 4 5 6 pentakisphosphate C6H7O21P5
mi1345p	1D myo Inositol 1 3 4 5 tetrakisphosphate C6H8O18P4
mi1346p	1D-myo-Inositol 1,3,4,6-tetrakisphosphate
mi134p	1D-myo-Inositol 1,3,4-trisphosphate
mi13p	1D-myo-Inositol 1,3-bisphosphate
mi1456p	1D myo Inositol 1 4 5 6 tetrakisphosphate C6H8O18P4
mi145p	1D myo Inositol 1 4 5 trisphosphate C6H9O15P3
mi145tp__D	1D myo Inositol 1 4 5 trisphosphate
mi14p	1D-myo-Inositol 1,4-bisphosphate
mi1p__D	1D-myo-Inositol 1-phosphate
mi1p__L	L-myo-Inositol 1-phosphate
mi3456p	1D-myo-Inositol 3,4,5,6-tetrakisphosphate
mi34p	1D-myo-Inositol 3,4-bisphosphate
mi3p__D	1D-myo-Inositol 3-phosphate
mi4p__D	1D-myo-Inositol 4-phosphate
micit	Methylisocitrate
mincyc	Minocycline
mind3ac	Methyl indole-3-acetate
minohp	Myo-Inositol hexakisphosphate
mip2c124_SC	Mannose inositol P 2 ceramide ceramide 1 24C yeast specific C6000H11500N100O2400P200
mip2c126_SC	Mannose inositol P 2 ceramide ceramide 1 26C yeast specific C6200H11900N100O2400P200
mip2c224_SC	Mannose inositol P 2 ceramide ceramide 2 24C yeast specific C6000H11500N100O2500P200
mip2c226_SC	Mannose inositol P 2 ceramide ceramide 2 26C yeast specific C6200H11900N100O2500P200
mip2c324_SC	Mannose inositol P 2 ceramide ceramide 3 24C yeast specific C6000H11500N100O2600P200
mip2c326_SC	Mannose inositol P 2 ceramide ceramide 3 26C yeast specific C6200H11900N100O2600P200
mipc124_SC	Mannose inositol phosphorylceramide ceramide 1 24C yeast specific C5400H10500N100O1600P100
mipc126_SC	Mannose inositol phosphorylceramide ceramide 1 26C yeast specific C5600H10900N100O1600P100
mipc224_SC	Mannose inositol phosphorylceramide ceramide 2 24C yeast specific C5400H10500N100O1700P100
mipc226_SC	Mannose inositol phosphorylceramide ceramide 2 26C yeast specific C5600H10900N100O1700P100
mipc324_SC	Mannose inositol phosphorylceramide ceramide 3 24C yeast specific C5400H10500N100O1800P100
mipc326_SC	Mannose inositol phosphorylceramide ceramide 3 26C C5600H10900N100O1800P100
mkmeroacidACP	Methyl hydroxy keto meroacid ACP (1 cyclopropane ring)
mkmeroacidcyc1ACP	Cyclopropanated methyl hydroxy keto meroacid ACP (1 cyclopropane ring)
mkmeroacidcyc1AMP	Cyclopropanated methyl hydroxy keto meroacid AMP (1 cyclopropane ring)
mkmycolate	Keto mycolate (1 cyclopropanated rings)
mleneh4spt	N5,N10-methylene-5,6,7,8-tetrahydromethanopterin
mlthf	5,10-Methylenetetrahydrofolate
mm	Methylmalonate
mma	Methylamine
mmagund	Mannosyl mannosyl N acetylglucosamyl undecaprenyl diphosphate C75H125NO22P2
mmal	Methylmalonate C4H4O4
mmalsa	S Methylmalonate semialdehyde C4H5O3
mmalsa__S	S Methylmalonate semialdehyde C4H5O3
mmcoa__R	(R)-Methylmalonyl-CoA
mmcoa__S	(S)-Methylmalonyl-CoA
mmeroacidACP	Methoxy meroacid ACP
mmeroacidcyc1ACP	Cyclopropanated methoxy-meroacid ACP (1 cyclopropane ring)
mmeroacidcyc2ACP	Cyclopropanated methoxy-meroacid ACP (2 cyclopropane rings)
mmeroacidcyc2AMP	Cyclopropanated methoxy-meroacid AMP (2 cyclopropane rings)
mmet	S-Methyl-L-methionine
mmh2mpt	Monomethylated 7,8-dihydromethanoterin
mmmeroacidACP	Methyl hydroxy methoxy meroacid ACP
mmmeroacidcyc1ACP	Cyclopropanated methyl hydroxy methoxy meroacid ACP (1 cyclopropane ring)
mmmeroacidcyc1AMP	Cyclopropanated methyl hydroxy methoxy meroacid AMP (1 cyclopropane ring)
mmmycolate	Methoxy mycolate (1 cyclopropanated ring)
mmtsa	(S)-Methylmalonate semialdehyde
mmycolate	Methoxy mycolate (2 cyclopropanated rings)
mmycolate87	Methoxy-mycolate C87 (26)
mn	Beta-1,4-mannose-N-acetylglucosamine
mn2	Manganese
mn4	Mn4+
mndn	Menadione
mnl	D-Mannitol
mnl1p	D-Mannitol 1-phosphate
mnt	Manninotriose
MNXM162	D-threo-isocitrate(3-)
moadamp	MoaD Protein with bound AMP
moadcoo	MoaD Protein with carboxylate
moadcosh	MoaD Protein with thiocarboxylate
mobd	Molybdate
mocdca	10-methylstearic acid
moco	Molybdenum cofactor
mococdp	Molybdopterin cytosine dinucleotide
mocogdp	Molybdopterin guanine dinucleotide
mops	MOPS C7H14NO4S
mot	5-MeOT
motre	Maltooligosyltrehalose
mpdol	Beta-D-Mannosyldiacetylchitobiosyldiphosphodolichol
mpdol__L	Beta-D-Mannosyldiacetylchitobiosyldiphosphodolichol, human liver homolog
mpdol_U	Beta-D-Mannosyldiacetylchitobiosyldiphosphodolichol, human uterine homolog
mphen	Methanophenazine (oxidized)
mphenh2	Methanophenazine (reduced)
mppp9	Magnesium protoporphyrin
mppp9me	Magnesium protoporphyrin IX monomethyl ester
mppp9om	Magnesium protoporphyrin monomethyl ester
mpt	Molybdopterin
mptamp	Adenylated molybdopterin
mql4	Menaquinol4
mql6	Menaquinol 6
mql7	Menaquinol 7 C46H66O2
mql8	Menaquinol 8
mqn10	Menaquinone-10
mqn11	Menaquinone-11
mqn4	Menaquinone4
mqn6	Menaquinone 6
mqn7	Menaquinone 7 C46H64O2
mqn8	Menaquinone 8
mqn9	Menaquinone-9
msa	Malonate semialdehyde
msalc	Methyl salicylate
msh	Mycothiol (reduced)
mshfald	Mycothiol conjugated methanol
mshfaldox	Mycothiol conjugated aldehyde
msial	3-Methylsalicylate
mso3	Methanesulfonate
mssg	Mycothiol (oxidized - dimer)
mstrACP	10methyl stearyoyl-ACP
mteo2	Methanetelluronate
mthb	2-hydroxy-4-methylthiobutyrate
mthd	N Methylhydantoin
mthgxl	Methylglyoxal
mththf	(2R,4S)-2-methyl-2,3,3,4-tetrahydroxytetrahydrofuran
m_tol	M-toluate
mtpp	3-methylthiopropionate
mtsoxin	Methionine sulfoximine
mttdca	12-methyltetradecanoate
mucl	Mucolactone
murein3p3p	Two linked disacharide tripeptide murein units (uncrosslinked, middle of chain)
murein3px3p	Two disacharide linked murein units, tripeptide crosslinked tripeptide (A2pm->A2pm) (middle of chain)
murein3px4p	Two disacharide linked murein units, tripeptide crosslinked tetrapeptide (A2pm->D-ala) (middle of chain)
murein4p3p	Two linked disacharide tetrapeptide and tripeptide murein units (uncrosslinked, middle of chain)
murein4p4p	Two linked disacharide tetrapeptide murein units (uncrosslinked, middle of chain)
murein4px4p	Two disacharide linked murein units, tetrapeptide corsslinked tetrapeptide (A2pm->D-ala) (middle of chain)
murein4px4p4p	Three disacharide linked murein units (tetrapeptide crosslinked tetrapeptide (A2pm->D-ala), one uncrosslinked tetrapaptide) (middle of chain)
murein4px4px4p	Three disacharide linked murein units (tetrapeptide crosslinked tetrapeptide (A2pm->D-ala) & tetrapeptide corsslinked tetrapeptide (A2pm->D-ala)) (middle of chain)
murein5p3p	Two linked disacharide pentapeptide and tripeptide murein units (uncrosslinked, middle of chain)
murein5p4p	Two linked disacharide pentapeptide and tetrapeptide murein units (uncrosslinked, middle of chain)
murein5p5p	Two linked disacharide pentapeptide murein units (uncrosslinked, middle of chain)
murein5p5p5p	Three linked disacharide pentapeptide murein units (uncrosslinked, middle of chain)
murein5px3p	Two disacharide linked murein units, pentapeptide corsslinked tripeptide (A2pm->A2pm) (middle of chain)
murein5px4p	Two disacharide linked murein units, pentapeptide crosslinked tetrapeptide (A2pm->D-ala) (middle of chain)
murein5px4px4p	Three disacharide linked murein units (pentapeptide crosslinked tetrapeptide (A2pm->D-ala) tetrapeptide corsslinked tetrapeptide (A2pm->D-ala)) (middle of chain)
murein_lpp	Braun lipoprotein conjugated with murein
mvlac	Mevalonate-Lactone
m_xyl	M-Xylene
mycard	Myristoylcardiolipin B. subtilis
mycdlpn	Myristoylcardiolipin
mycobilin	Mycobilin
mycolate	Mycolate (2 cyclopropanated rings)
myelin_hs	Myelin Sheath
myrisluc24	Myristoyllipoteichoic acid (n=24)
myrisnsu24	Myristoyllipoteichoic acid (n=24)
myrphgl	Myristoyllysylphophatidylglycerol
myrs24u	Myristoyllipoteichoic acid n=24 linked unsubstituted
myrsACP	Myristoyl-ACP (n-C14:0ACP)
myrstacp	Myristoyl-[acp]
myrstcoa	Myristoyl-CoA
N1aspmd	N1-Acetylspermidine
N1sprm	N1 Acetylspermine C12H31N4O
n2	Nitrogen
n2bdl4fn4m2masn	N2bdl4fn4m2masn[g]
n2bdl4n4m2masn	N2bdl4n4m2masn[g]
n2cdl4fn4m2masn	N2cdl4fn4m2masn[g]
n2cdl4n4m2masn	N2cdl4n4m2masn[g]
n2m2masn	((N-acetyl-D-glucosaminyl)2-(alpha-D-mannosyl)2-beta-D-mannosyl-diacetylchitobiosyl)-L-asparagine (protein)
n2m2mn	De-Fuc, reducing GlcNAc removed, de-Sia, de-Gal form of PA6 (w/o peptide linkage)
n2m2nm	N2m2nmasn (w/o peptide linkage)
n2m2nmasn	N-Acetyl-beta-D-glucosaminyl-1,2-alpha-D-mannosyl-1,3-(N-acetyl-beta-D-glucosaminyl-1,2-alpha-D-mannosyl-1,6)-(N-acetyl-beta-D-glucosaminyl-1,4)-beta-D-mannosyl-1,4-N-acetyl-beta-D-glucosaminyl-R
n2m2nmn	Reducing GlcNAc removed form of n2m2nmasn (w/o peptide)
n2o	Nitrous oxide
n2one	2 Nonanone
n2ppn	2-Nitropropane
n3l4fn4m2masn	N3l4fn4m2masn[g]
n3l4n4m2masn	N3l4n4m2masn[g]
n3m2masn	((N-acetyl-D-glucosaminyl)3-(alpha-D-mannosyl)2-beta-D-mannosyl-diacetylchitobiosyl)-L-asparagine (protein)
n3rm2masn	N3rm2masn[g]
n4abutn	N4 Acetylaminobutanal C6H11NO2
n4m2masn	((N-acetyl-D-glucosaminyl)4-(alpha-D-mannosyl)2-beta-D-mannosyl-diacetylchitobiosyl)-L-asparagine (protein)
n5horn	N5 hydroxyL ornithine
n5m2masn	((N-acetyl-D-glucosaminyl)5-(alpha-D-mannosyl)2-beta-D-mannosyl-diacetylchitobiosyl)-L-asparagine (protein)
n6all26d	N6-Acetyl-LL-2,6-diaminoheptanedioate
n6hlys	N6-Hydroxy-L-lysine
n6hlysmal	N6-Hydroxy-L-lysine coupled to malonyl group
n8aspmd	N8-Acetylspermidine
na1	Sodium
na15dap	N-3-aminopropyl-1,5-diaminopentane
nabl	N-epsilon-acetyl-beta-lysine
nac	Nicotinate
Nacasp	N-Acetyl-L-aspartate
nacetlbdgl	N-Acetyl-beta-D-mannosaminyl-1 4-N-acetyl-D- glucosaminyldiphosphoundecaprenol
nacetlbdglg	Gro-P-ManNAc-GlcNAc-PP-undecaprenol
nacetlbdglg2	Gro-P-Gro-P-ManNAc-GlcNAc-PP-undecaprenol
nacg	N-(1-amino-1-carboxy-2-ethyl)-glutamic acid
nacglc2p	PP-Dol(-a1)GlcNAc
Nacsertn	N-Acetylserotonin
nacvanala	N-Acetylvanilalanine
nad	Nicotinamide adenine dinucleotide
nadh	Nicotinamide adenine dinucleotide - reduced
nadhx__R	(R)-NADHX
nadhx__S	Adenosine 5'-(3-{5-[(2S)-5-carbamoyl-2-hydroxy-3,4-dihydropyridin-1-yl]-5-deoxy-?-D-ribofuranosyl} dihydrogen diphosphate)
nadp	Nicotinamide adenine dinucleotide phosphate
nadph	Nicotinamide adenine dinucleotide phosphate - reduced
nadphx__R	(R)-NADPHX
nadphx__S	(S)-NADPHX
nagg	N-acetylglutaminylglutamine amide
naggn	N-acetylglutaminylglutamine
naglc2p	N-Acetyl-D-glucosaminyldiphosphodolichol
naglc2p__L	N-Acetyl-D-glucosaminyldiphosphodolichol, human liver homolog
naglc2p_L_dolp11	N-Acetyl-D-glucosaminyl diphosphodolichol(11)
naglc2p_L_dolp12	N-Acetyl-D-glucosaminyl diphosphodolichol(12)
naglc2p_U	N-Acetyl-D-glucosaminyldiphosphodolichol, human uterine homolog
nal2a6o	N-Acetyl-L-2-amino-6-oxopimelate
nalme	N-?-acetyl lysine methyl ester
napqi	NAPQI
Nbfortyr	N N bisformyl dityrosine C20H22N2O8
nbl4fn4m2masn	Nbl4fn4m2masn[g]
nbl4n4m2masn	Nbl4n4m2masn[g]
ncam	Nicotinamide
Ncarbsar	N Carbamoylsarcosine
Ncbmpts	N-Carbamoylputrescine
ncl4fn4m2masn	Ncl4fn4m2masn[g]
ncl4n4m2masn	Ncl4n4m2masn[g]
ncmylasp	N-carbamoyl-L-aspartate
ndersv	N-desmethyl-rosuvastatin
ndl4fn4m2masn	Ndl4fn4m2masn[g]
ndl4n4m2masn	Ndl4n4m2masn[g]
Ndmelys	Protein N6,N6-dimethyl-L-lysine
nebari	Nebularine C10H12N4O4
neoxan	Neoxanthin
neuspn	Neurosporene
nfd	Nifedipine
nfdac	Acid metabolite of nifedipine
nfdlac	Lactone form of nifedipine
nfdnpy	Nitropyridine metabolite of nifedipine
nfdoh	Hydroxy metabolite of nifedipine
nflgln	N-Formimino-L-glutamate
nfmalm	N-Formyl maleamic acid
Nforglu	N-Formyl-L-glutamate
nformanth	N-Formylanthranilate
Nfortyr	N Formyl L tyrosine C10H10NO4
nh3	Ammonia
nh4	Ammonium
nh4oh	Ammonium hydroxide
nhlys	Nhlys
ni2	Nickel
nicnt	Nicotinate
nicrns	Nicotinate D-ribonucleoside
nicrnt	Nicotinate D-ribonucleotide
nifedipine	Nifedipine c
nl3fn3m2masn	Nl3fn3m2masn[g]
nl3n3m2masn	Nl3n3m2masn[g]
nm2masn	(N-acetyl-D-glucosaminyl-(alpha-D-mannosyl)2-beta-D-mannosyl-diacetylchitobiosyl)-L-asparagine (protein)
nm4masn	(N-acetyl-D-glucosaminyl-(alpha-D-mannosyl)4-beta-D-mannosyl-diacetylchitobiosyl)-L-asparagine (protein)
Nmelys	Histone N6-methyl-L-lysine
nmettyam	N-Methyltyramine
nmn	NMN C11H14N2O8P
nmptrc	N-Methylputrescine
nmthsrtn	N-Methylserotonin
Nmtrp	N-Methyltryptophan
nnac	Nonyl acetate
nndccoa	Nonanoyl-CoA
no	Nitric oxide
no2	Nitrite
no3	Nitrate
nodcoa	Nonadecan-1-ol-CoA
nona	Nonanoate C9H17O2
nona2coa	Nona 2 enoyl CoA
nonaacp	Nonadecanoyl-ACP
nonacoa	Nonanoyl CoA
nonacp	Nonanoyl-ACP
nonal	Nonanal C9H18O
noncoa	Nonanoyl Coenzyme A
nondca	Nonadecanoic acid
noneacp	Nonadecenoyl-ACP
nop	D-Nopaline
normete__L	L-Normetanephrine
novbcn	Novobiocin
npdp	All-trans-Nonaprenyl diphosphate
NPmehis	N pai Methyl L histidine C7H11N3O2
npthl	Naphthalene
npthld	Naphthalene-1,2-diol
nrpphr	Norepinephrine
nrpphrsf	Sulfate derivative of norepinephrine
nrvnc	Nervonic acid
nrvnccoa	Nervonyl coenzyme A
nrvnccrn	Nervonyl carnitine
nstxan	Nostoxanthin
ntm2amep	N-Trimethyl-2-aminoethylphosphonate
Ntmelys	Protein N6,N6,N6-trimethyl-L-lysine
nwharg	N-(omega)-Hydroxyarginine
o16a2und	(O16 antigen)x2 undecaprenyl diphosphate
o16a3und	(O16 antigen)x3 undecaprenyl diphosphate
o16a4colipa	(O16 antigen)x4 core oligosaccharide lipid A
o16a4und	(O16 antigen)x4 undecaprenyl diphosphate
o16aund	O16 antigen undecaprenyl diphosphate
o2	O2 O2
o2D	O2 (Dummy metabolite to resolve Type IV path)
o2s	Superoxide anion
o3ctcoa	(S)-3-Hydroxyoctanoyl-CoA
o3hacp	3-oxo-hexanoyl-[acp]
o3xodecacp	3-oxo-decanoyl-[acp]
o3xododecacp	3-oxo-dodecanoyl-[acp]
o3xooctcoa	3-oxo-octanoyl-coa
o3xopalmacp	3-oxo-palmitoyl-[acp]
o3xopalmcoa	3-oxo-palmitoyl-coa
o6a2und	O6 antigen x2 undecaprenyl diphosphate C123H210NO54P2
o6a3und	O6 antigen x3 undecaprenyl diphosphate C157H270N2O76P2
o6a4colipa	O6 antigen x4 core oligosaccharide lipid A O225H390N2O120P2
o6a4colipa_LptA	O6 antigen x4 core oligosaccharide lipid A O225H390N2O120P2
o6a4und	O6 antigen x4 undecaprenyl diphosphate C191H330N2O98P2
o6aund	O6 antigen undecaprenyl diphosphate C89H150N2O32P2
OA11__L	Periplasmic O antigen group O:11 polysaccharide with a long chain length (25 repeat units)
OA11_ST	Periplasmic O antigen group O:11 polysaccharide with a short chain length (15 repeat units)
OA11_VL	Periplasmic O antigen group O:11 polysaccharide with a very long chain length (100 repeat units)
OA1_3_19__L	Periplasmic O antigen group O:1 3 19 polysaccharide with a long chain length (25 repeat units)
OA1_3_19_ST	Periplasmic O antigen group O:1 3 19 polysaccharide with a short chain length (15 repeat units)
OA1_3_19_VL	Periplasmic O antigen group O:1 3 19 polysaccharide with a very long chain length (100 repeat units)
OA13__L	Periplasmic O antigen group O:13 polysaccharide with a long chain length (25 repeat units)
OA13_ST	Periplasmic O antigen group O:13 polysaccharide with a short chain length (15 repeat units)
OA13_VL	Periplasmic O antigen group O:13 polysaccharide with a very long chain length (100 repeat units)
OA16__L	Periplasmic O antigen group O:16 polysaccharide with a long chain length (25 repeat units)
OA16_ST	Periplasmic O antigen group O:16 polysaccharide with a short chain length (15 repeat units)
OA16_VL	Periplasmic O antigen group O:16 polysaccharide with a very long chain length (100 repeat units)
OA17__L	Periplasmic O antigen group O:17 polysaccharide with a long chain length (25 repeat units)
OA17_ST	Periplasmic O antigen group O:17 polysaccharide with a short chain length (15 repeat units)
OA17_VL	Periplasmic O antigen group O:17 polysaccharide with a very long chain length (100 repeat units)
OA18__L	Periplasmic O antigen group O:18 polysaccharide with a long chain length (25 repeat units)
OA18_ST	Periplasmic O antigen group O:18 polysaccharide with a short chain length (15 repeat units)
OA18_VL	Periplasmic O antigen group O:18 polysaccharide with a very long chain length (100 repeat units)
OA21__L	Periplasmic O antigen group O:21 polysaccharide with a long chain length (25 repeat units)
OA21_ST	Periplasmic O antigen group O:21 polysaccharide with a short chain length (15 repeat units)
OA21_VL	Periplasmic O antigen group O:21 polysaccharide with a very long chain length (100 repeat units)
OA28ab__L	Periplasmic O antigen group O:28ab polysaccharide with a long chain length (25 repeat units)
OA28ab_ST	Periplasmic O antigen group O:28ab polysaccharide with a short chain length (15 repeat units)
OA28ab_VL	Periplasmic O antigen group O:28ab polysaccharide with a very long chain length (100 repeat units)
OA28ac__L	Periplasmic O antigen group O:28ac polysaccharide with a long chain length (25 repeat units)
OA28ac_ST	Periplasmic O antigen group O:28ac polysaccharide with a short chain length (15 repeat units)
OA28ac_VL	Periplasmic O antigen group O:28ac polysaccharide with a very long chain length (100 repeat units)
OA2__L	Periplasmic O antigen group O:2 polysaccharide with a long chain length (25 repeat units)
OA2_ST	Periplasmic O antigen group O:2 polysaccharide with a short chain length (15 repeat units)
OA2_VL	Periplasmic O antigen group O:2 polysaccharide with a very long chain length (100 repeat units)
OA30__L	Periplasmic O antigen group O:30 polysaccharide with a long chain length (25 repeat units
OA30_ST	Periplasmic O antigen group O:30 polysaccharide with a short chain length (15 repeat units)
OA30_VL	Periplasmic O antigen group O:30 polysaccharide with a very long chain length (100 repeat units)
OA3_10__L	Periplasmic O antigen group O:3 10 polysaccharide with a long chain length (25 repeat units)
OA3_10_ST	Periplasmic O antigen group O:3 10 polysaccharide with a short chain length (15 repeat units)
OA3_10_VL	Periplasmic O antigen group O:3 10 polysaccharide with a very long chain length (100 repeat units)
OA35__L	Periplasmic O antigen group O:35 polysaccharide with a long chain length (25 repeat units)
OA35_ST	Periplasmic O antigen group O:35 polysaccharide with a short chain length (15 repeat units)
OA35_VL	Periplasmic O antigen group O:35 polysaccharide with a very long chain length (100 repeat units)
OA38__L	Periplasmic O antigen group O:38 polysaccharide with a long chain length (25 repeat units)
OA38_ST	Periplasmic O antigen group O:38 polysaccharide with a short chain length (15 repeat units)
OA38_VL	Periplasmic O antigen group O:38 polysaccharide with a very long chain length (100 repeat units)
OA39__L	Periplasmic O antigen group O:39 polysaccharide with a long chain length (25 repeat units)
OA39_ST	Periplasmic O antigen group O:39 polysaccharide with a short chain length (15 repeat units)
OA39_VL	Periplasmic O antigen group O:39 polysaccharide with a very long chain length (100 repeat units)
OA40__L	Periplasmic O antigen group O:40 polysaccharide with a long chain length (25 repeat units)
OA40_ST	Periplasmic O antigen group O:40 polysaccharide with a short chain length (15 repeat units)
OA40_VL	Periplasmic O antigen group O:40 polysaccharide with a very long chain length (100 repeat units)
OA41__L	Periplasmic O antigen group O:41 polysaccharide with a very long chain length (100 repeat units)
OA41_ST	Periplasmic O antigen group O:41 polysaccharide with a long chain length (25 repeat units)
OA41_VL	Periplasmic lipopolysaccharide group O:41 with a short O antigen polysaccharide
OA42__L	Periplasmic O antigen group O:42 polysaccharide with a long chain length (25 repeat units)
OA42_ST	Periplasmic O antigen group O:42 polysaccharide with a short chain length (15 repeat units)
OA42_VL	Periplasmic O antigen group O:42 polysaccharide with a very long chain length (100 repeat units)
OA43__L	Periplasmic O antigen group O:43 polysaccharide with a long chain length (25 repeat units)
OA43_ST	Periplasmic O antigen group O:43 polysaccharide with a short chain length (15 repeat units)
OA43_VL	Periplasmic O antigen group O:43 polysaccharide with a very long chain length (100 repeat units)
OA44__L	Periplasmic O antigen group O:44 polysaccharide with a long chain length (25 repeat units)
OA44_ST	Periplasmic O antigen group O:44 polysaccharide with a short chain length (15 repeat units)
OA44_VL	Periplasmic O antigen group O:44 polysaccharide with a very long chain length (100 repeat units)
OA45__L	Periplasmic O antigen group O:45 polysaccharide with a long chain length (25 repeat units)
OA45_ST	Periplasmic O antigen group O:45 polysaccharide with a short chain length (15 repeat units)
OA45_VL	Periplasmic O antigen group O:45 polysaccharide with a very long chain length (100 repeat units)
OA47__L	Periplasmic O antigen group O:47 polysaccharide with a long chain length (25 repeat units)
OA47_ST	Periplasmic O antigen group O:47 polysaccharide with a short chain length (15 repeat units)
OA47_VL	Periplasmic O antigen group O:47 polysaccharide with a very long chain length (100 repeat units)
OA48__L	Periplasmic O antigen group O:48 polysaccharide with a long chain length (25 repeat units)
OA48_ST	Periplasmic O antigen group O:48 polysaccharide with a short chain length (15 repeat units)
OA48_VL	Periplasmic O antigen group O:48 polysaccharide with a very long chain length (100 repeat units)
OA4__L	Periplasmic O antigen group O:XX polysaccharide with a long chain length (25 repeat units)
OA4_ST	Periplasmic O antigen group O:XX polysaccharide with a short chain length (15 repeat units)
OA4_VL	Periplasmic O antigen group O:XX polysaccharide with a very long chain length (100 repeat units)
OA50__L	Periplasmic O antigen group O:50 polysaccharide with a long chain length (25 repeat units)
OA50_ST	Periplasmic O antigen group O:50 polysaccharide with a short chain length (15 repeat units)
OA50_VL	Periplasmic O antigen group O:50 polysaccharide with a very long chain length (100 repeat units)
OA51__L	Periplasmic O antigen group O:51 polysaccharide with a long chain length (25 repeat units)
OA51_ST	Periplasmic O antigen group O:51 polysaccharide with a short chain length (15 repeat units)
OA51_VL	Periplasmic O antigen group O:51 polysaccharide with a very long chain length (100 repeat units)
OA52__L	Periplasmic O antigen group O:52 polysaccharide with a long chain length (25 repeat units)
OA52_ST	Periplasmic O antigen group O:52 polysaccharide with a short chain length (15 repeat units)
OA52_VL	Periplasmic O antigen group O:52 polysaccharide with a very long chain length (100 repeat units)
OA53__L	Periplasmic O antigen group O:53 polysaccharide with a very long chain length (100 repeat units)
OA53_ST	Periplasmic O antigen group O:53 polysaccharide with a long chain length (25 repeat units)
OA53_VL	Periplasmic lipopolysaccharide group O:53 with a short O antigen polysaccharide
OA54	Periplasmic O antigen group O:54 polysaccharide with 10 repeat units
OA55__L	Periplasmic O antigen group O:55 polysaccharide with a long chain length (25 repeat units
OA55_ST	Periplasmic O antigen group O:55 polysaccharide with a short chain length (15 repeat units)
OA55_VL	Periplasmic O antigen group O:55 polysaccharide with a very long chain length (100 repeat units)
OA56__L	Periplasmic O antigen group O:56 polysaccharide with a long chain length (25 repeat units
OA56_ST	Periplasmic O antigen group O:56 polysaccharide with a short chain length (15 repeat units)
OA56_VL	Periplasmic O antigen group O:56 polysaccharide with a very long chain length (100 repeat units)
OA57__L	Periplasmic O antigen group O:57 polysaccharide with a long chain length (25 repeat units)
OA57_ST	Periplasmic O antigen group O:57 polysaccharide with a short chain length (15 repeat units)
OA57_VL	Periplasmic O antigen group O:57 polysaccharide with a very long chain length (100 repeat units)
OA58__L	Periplasmic O antigen group O:58 polysaccharide with a long chain length (25 repeat units)
OA58_ST	Periplasmic O antigen group O:58 polysaccharide with a short chain length (15 repeat units)
OA58_VL	Periplasmic O antigen group O:58 polysaccharide with a very long chain length (100 repeat units)
OA59__L	Periplasmic O antigen group O:59 polysaccharide with a long chain length (25 repeat units)
OA59_ST	Periplasmic O antigen group O:59 polysaccharide with a short chain length (15 repeat units)
OA59_VL	Periplasmic O antigen group O:59 polysaccharide with a very long chain length (100 repeat units)
OA60__L	Periplasmic O antigen group O:60 polysaccharide with a long chain length (25 repeat units)
OA60_ST	Periplasmic O antigen group O:60 polysaccharide with a short chain length (15 repeat units)
OA60_VL	Periplasmic O antigen group O:60 polysaccharide with a very long chain length (100 repeat units)
OA6_14__L	Periplasmic O antigen group O:6 14 polysaccharide with a long chain length (25 repeat units)
OA6_14_ST	Periplasmic O antigen group O:6 14 polysaccharide with a short chain length (15 repeat units)
OA6_14_VL	Periplasmic O antigen group O:6 14 polysaccharide with a very long chain length (100 repeat units)
OA62__L	Periplasmic O antigen group O:62 polysaccharide with a long chain length (25 repeat units)
OA62_ST	Periplasmic O antigen group O:62 polysaccharide with a short chain length (15 repeat units)
OA62_VL	Periplasmic O antigen group O:62 polysaccharide with a very long chain length (100 repeat units)
OA63__L	Periplasmic O antigen group O:63 polysaccharide with a long chain length (25 repeat units)
OA63_ST	Periplasmic O antigen group O:63 polysaccharide with a short chain length (15 repeat units)
OA63_VL	Periplasmic O antigen group O:63 polysaccharide with a very long chain length (100 repeat units)
OA65__L	Periplasmic O antigen group O:65 polysaccharide with a long chain length (25 repeat units)
OA65_ST	Periplasmic O antigen group O:65 polysaccharide with a short chain length (15 repeat units)
OA65_VL	Periplasmic O antigen group O:65 polysaccharide with a very long chain length (100 repeat units)
OA66__L	Periplasmic O antigen group O:66 polysaccharide with a long chain length (25 repeat units)
OA66_ST	Periplasmic O antigen group O:66 polysaccharide with a short chain length (15 repeat units)
OA66_VL	Periplasmic O antigen group O:66 polysaccharide with a very long chain length (100 repeat units)
OA67	[Undecaprenyl-galactose-(beta1->3)-galactofuranose-(alpha1->3)] 20
OA7__L	Periplasmic O antigen group O:7 polysaccharide with a long chain length (25 repeat units)
OA7_ST	Periplasmic O antigen group O:7 polysaccharide with a short chain length (15 repeat units)
OA7_VL	Periplasmic O antigen group O:7 polysaccharide with a very long chain length (100 repeat units)
OA8__L	Periplasmic O antigen group O:8 polysaccharide with a long chain length (25 repeat units)
OA8_ST	Periplasmic O antigen group O:8 polysaccharide with a short chain length (15 repeat units)
OA8_VL	Periplasmic O antigen group O:8 polysaccharide with a very long chain length (100 repeat units)
OA9_46_27__L	Periplasmic O antigen group O:9 46 27 polysaccharide with a long chain length (25 repeat units
OA9_46_27_ST	Periplasmic O antigen group O:9 46 27 polysaccharide with a short chain length (15 repeat units)
OA9_46_27_VL	Periplasmic O antigen group O:9 46 27 polysaccharide with a very long chain length (100 repeat units)
OA9_46__L	[Undecaprenyl-diphosphate-galactose-(alpha 1->3)-rhamnose-(alpha 1->4)-mannose-(alpha1->3)-tyvelose] 25
OA9_46_ST	[Undecaprenyl-diphosphate-galactose-(alpha 1->3)-rhamnose-(alpha 1->4)-mannose-(alpha1->3)-tyvelose] 15
OA9_46_VL	[Undecaprenyl-diphosphate-galactose-(alpha 1->3)-rhamnose-(alpha 1->4)-mannose-(alpha1->3)-tyvelose] 100
OA9__L	Periplasmic O antigen group O:9 polysaccharide with a long chain length (25 repeat units)
OA9_ST	Periplasmic O antigen group O:9 polysaccharide with a short chain length (15 repeat units)
OA9_VL	Periplasmic O antigen group O:9 polysaccharide with a very long chain length (100 repeat units)
oaa	Oxaloacetate
oagd3_cho	9-O-Acetylated GD3
oagd3_hs	9-O-Acetylated GD3 (homo sapiens)
oagt3_cho	9-O-Acetylated GT3
oagt3_hs	9-O-Acetylated GT3 (homo sapiens)
oanticy	O-antigen oligosaccharide (Synechococcus elongatus 7942)
OA_ST	OA ST[p]
OA_STmin	OA STmin[p]
obfool	Obtusifoliol
obiliverd	5-oxo-delta-bilirubin
oc247coa	(2E,4Z,7Z)-octatrienoyl-CoA
oc24coa	(2E,4Z)-octadienoyl-CoA
oc25coa	(2E,5Z)-octadienoyl-CoA
oc27coa	(2E,7Z)-octadienoyl-CoA
oc2coa	Trans-Oct-2-enoyl-CoA
oc37coa	(3E,7Z)-octadienoyl-CoA
oc3coa	(3E)-octenoyl-CoA
oc47coa	(4Z,7Z)-octadienoyl-CoA
oc4coa	(4Z)-octenoyl-CoA
oc5coa	(5Z)-octenoyl-CoA
oc5crn	(5Z)-octenoyl-l-carnitine
oca	4-oxalcitromalate
ocac	Octyl acetate
ocACP	Octanoyl-ACP (n-C8:0ACP)
occoa	Octanoyl-CoA (n-C8:0CoA)
ocd2coa	Trans Oct 2 enoyl CoA C29H44N7O17P3S
ocdacp	Octadecanoyl acyl carrier protein
ocdca	Octadecanoate (n-C18:0)
ocdcaACP	Octadecanoyl-ACP (n-C18:0ACP)
ocdcal	Octadecanal C18H36O
ocdcap	Octadecanoyl-phosphate (n-C18:0)
ocdccoa	Octadecanoyl-coa
ocdce9a	Octadecenoate (18:1(9Z))
ocdce9coa	(9Z)-octadecenoyl-coa
ocdcea	Octadecenoate (n-C18:1)
ocdceap	Octadecanoyl-phosphate (n-C18:1)
ocdcecoa	(11Z)-octadecenoyl-coa
ocdcya	Octadecadienoate n C182 C18H31O2
ocdcyaACP	Octadecynoyl ACP n C182ACP C29H51N2O8PRS
ocde9ecoa	9-Octadecenoyl Coenzyme A
ocdececrn	11-octadecenoyl carnitine
ocdycacoa	Octadecynoyl CoA n C182CoA C39H62N7O17P3S
ochol	26-Oxocholest-4-en-3-one
ocholc5coa	CoA-22-one-cholest-4-en-3-one C5 side chain
ocholc8coa	CoA-24-one-cholest-4-en-3-one C8 side chain
oct1decg3p	1-octadecanoyl-sn-glycerol 3-phosphate
octa	Octanoate (n-C8:0)
octACP	Octodecanoyl-ACP
octacp	Octanoyl acyl carrier protein
octadecacid	Octadecanoic acid
octal	Octanal C8H16O
octapb	Octanoate (protein bound)
octcoa	Octanoyl-CoA
octcrn	L-octanoylcarnitine
octd11ecoa	11-Octadecenoyl Coenzyme A
octdcoa	Octadecanoyl-CoA
octdececoa	Octadecenoyl Coenzyme A
octdececrn	Octadecenoyl Carnitine (Hypothetical, Position Of Double Bond Unknown)
octdp	All-trans-Octaprenyl diphosphate
octdp_5	All-trans-Octaprenyl diphosphate (5 repeating units)
octe5coa	5-Octenoyl Coenzyme A
octe_6_9_12_15_ACP	OctadecatetraenoilACP
octe_6_9_12_ACP	G-linolenoilACP
octe_9_12_15_ACP	A-lineloyl-ACP (n-C18 3ACP)
octe_9_12_ACP	Linoleoyl-ACP (n-C18 2ACP)
octe9ACP	Cis-octadec-9-enoyl-[acyl-carrier protein] ((9Z)-n-C18:1)
octe_9_ACP	Cis-octadec-9-enoyl-[acyl-carrier protein] (n-C18 1)
octeACP	Cis-octadec-11-enoyl-[acyl-carrier protein] (n-C18:1)
octeacp	Octadecenoyl-ACP
octedecacid	Octadecenoic acid
octp	Octopine
octscoa	Octacosanoyl-CoA
od2691215coa	(2E,6Z,9Z,12Z,15Z)-octadecapentaenoyl-CoA
od291215coa	(2E,9Z,12Z,15Z)-octadecatetraenoyl-CoA
od2912coa	(2E,9Z,12Z)-octadecatrienoyl-CoA
od29coa	(2E,9Z)-octadecadienoyl-CoA
od2coa	Trans-Octadec-2-enoyl-CoA
od3691215coa	(3Z,6Z,9Z,12Z,15Z)-octadecapentaenoyl-CoA
od36912coa	(3Z,6Z,9Z,12Z)-octadecatetraenoyl-CoA
ode2coa	Trans cis octadeca 2 9 dienoyl CoA
odecoa	Octadecenoyl-CoA (n-C18:1CoA)
odecrn	Octadecenoyl carnitine
ogmeACP	3-Oxo-glutaryl-[acyl-carrier protein] methyl ester
oh1	Hydroxide ion HO
ohed	2 oxo hept 3 ene 1 7 dioic acid C7H8O5
ohepa	2-oxoheptanedioic acid
ohexa	2-oxohexanedioic acid
ohpb	2-Oxo-3-hydroxy-4-phosphobutanoate
olcoa	Oleoyl CoA n C1819CoA C39H64N7O17P3S
oleth	Oleoyl Ethanolamide
omaenol	4-Carboxy-2-hydroxyhexa-2,4-dienedioate
omaketo	4-oxalomesaconate (keto form)
omcho	Outer Membrane Cytochrome c type oxidized (high potential)
omchr	Outer Membrane Cytochrome c reduced (high potential)
omclo	Outer Membrane Cytochrome c type oxidized (low potential)
omclr	Outer Membrane Cytochrome c type reduced 1(low potential)
omdtria	Octa-methyl dotriacontanoic acid (C32:0 with 7 methyl branches)
omeprazole	Omeprazole c
omhdecacid	W-hydroxydecanoicacid
omhdocosac	W-Hydroxydocosanoicacid
omppp9	13(1)-Oxo-magnesium-protoporphyrin IX 13-monomethyl ester
omtta	Octa-methyl tetracontatricosanoic acid (C34:0, 8 methyl-branched carbons)
onpthl	Naphthalene epoxide
op4en	2-Oxopent-4-enoate
opet	5 oxo pent 3 ene 1 2 5 tricarboxylic acid C8H8O7
opmeACP	3-Oxo-pimeloyl-[acyl-carrier protein] methyl ester
oretn	4-oxo-retonoic acid
orn	Ornithine
orn__D	D-Ornithine
orn__L	L Ornithine C5H13N2O2
orot	Orotate C5H3N2O4
orot5p	Orotidine 5'-phosphate
osuc	Oxalosuccinate
ox3xooctacp	3-oxo-octanoyl-[acp]
oxa	Oxalate
oxadpcoa	3-Oxoadipyl-CoA
oxag	Oxaloglutarate C7H5O7
oxalc	4-oxalocrotonate
oxalcoa	Oxalyl-CoA
oxam	Oxamate
oxglyc	Oxaloglycolate C4H2O6
oxo3deccoa	3-oxo-dodecanoyl-coa
oxo3dodeccoa	3-oxo-dodecanoyl-coa
oxo3hexcoa	3-Oxohexanoyl-CoA|3-Ketohexanoyl-CoA
oxo3myristacp	3-oxo-myristoyl-[acp]
oxo3myristcoa	3-oxo-myristoyl-coa
oxptn	5-Oxopentanoate
oxRieskeB6	Oxidized rieske B6
oxur	Oxalureate
oxy1rb	Oxypurinol-1-riboside
oxy7rb	Oxypurinol-7-riboside
o_xyl	O methyltoluene
oxyp	Oxypurinol
p1p3b5adtp	P1,P3-Bis(5-adenosyl) triphosphate
p3almacp	(3R)-3hydroxypalmitoyl-[acp]
p3almcoa	(S)-3-Hydroxyhexadecanoyl-CoA
p3pyr	3-Phosphonopyruvate
p4a	Adenosinetetraphosphate
p680	PSII reaction center P680
p680_exc	PSII reaction center P680, excited
p680p	Positive charged reaction centre of the Photosystem II
p700	PSI reaction center P700
p700_exc	PSI reaction center P700, excited
p700p	Positive charged reaction centre of the Photosystem I
pa	Pinolenic acid (18:3(5Z,9Z,12Z))
pa120	1,2-didodecanoyl-sn-glycerol 3-phosphate
pa140	1,2-ditetradecanoyl-sn-glycerol 3-phosphate
pa140160	1-tetradecanoyl-2-hexadecanoyl-sn-glycerol-3-phosphate
pa1401619Z	1-tetradecanoyl-2-9-hexadecenoyl-sn-glycerol-3-phosphate
pa140180	1-tetradecanoyl-2-octadecanoyl-sn-glycerol-3-phosphate
pa1401819Z	1-tetradecanoyl-2-9-octadecenoyl-sn-glycerol-3-phosphate
pa140182n6	1-tetradecanoyl-2-9,12-octadecadienoyl-sn-glycerol-3-phosphate
pa140183n3	1-tetradecanoyl-2-9,12,15-octadecatrienoyl-sn-glycerol-3-phosphate
pa140183n6	1-tetradecanoyl-2-6,9,12-octadecatrienoyl-sn-glycerol-3-phosphate
pa140204n6	1-tetradecanoyl-2-5,8,11,14-eicosatetraenoyl-sn-glycerol-3-phosphate
pa140205n3	1-tetradecanoyl-2-5,8,11,14,17-eicosapentaenoyl-sn-glycerol-3-phosphate
pa140226n3	1-tetradecanoyl-2-4,7,10,13,16,19-docosahexaenoyl-sn-glycerol-3-phosphate
pa141	1,2-ditetradec-7-enoyl-sn-glycerol 3-phosphate
pa160	1,2-dihexadecanoyl-sn-glycerol 3-phosphate
pa160140	1-hexadecanoyl-2-tetradecanoyl-sn-glycerol-3-phosphate
pa1601619Z	1-hexadecanoyl-2-9-hexadecenoyl-sn-glycerol-3-phosphate
pa160180	1-hexadecanoyl-2-octadecanoyl-sn-glycerol-3-phosphate
pa16018111Z	1-hexadecanoyl,2-(11Z)-octadecenoyl-sn-glycerol 3-phosphate
pa1601819Z	1-hexadecanoyl,2-(9Z)-octadecenoyl-sn-glycerol 3-phosphate
pa160182n6	1-hexadecanoyl-2-9,12-octadecadienoyl-sn-glycerol-3-phosphate
pa160183n3	1-hexadecanoyl-2-9,12,15-octadecatrienoyl-sn-glycerol-3-phosphate
pa160183n6	1-hexadecanoyl-2-6,9,12-octadecatrienoyl-sn-glycerol-3-phosphate
pa160190	1,2-sn-glycerol 3-phosphate
pa160204n6	1-hexadecanoyl-2-5,8,11,14-eicosatetraenoyl-sn-glycerol-3-phosphate
pa160205n3	1-hexadecanoyl-2-5,8,11,14,17-eicosapentaenoyl-sn-glycerol-3-phosphate
pa160226n3	1-hexadecanoyl-2-4,7,10,13,16,19-docosahexaenoyl-sn-glycerol-3-phosphate
pa161	1,2-dihexadec-9-enoyl-sn-glycerol 3-phosphate
pa1619Z140	1-9-hexadecenoyl-2-tetradecanoyl-sn-glycerol-3-phosphate
pa1619Z160	1-9-Hexadecenoyl-2-Hexadecanoyl-sn-glycerol-3-phosphate
pa1619Z180	1-9-hexadecenoyl-2-octadecanoyl-sn-glycerol-3-phosphate
pa1619Z1819Z	1-9-hexadecenoyl-2-9-octadecenoyl-sn-glycerol-3-phosphate
pa1619Z182n6	1-9-hexadecenoyl-2-9,12-octadecadienoyl-sn-glycerol-3-phosphate
pa1619Z183n3	1-9-hexadecenoyl-2-9,12,15-octadecatrienoyl-sn-glycerol-3-phosphate
pa1619Z183n6	1-9-hexadecenoyl-2-6,9,12-octadecatrienoyl-sn-glycerol-3-phosphate
pa1619Z204n6	1-9-hexadecenoyl-2-5,8,11,14-eicosatetraenoyl-sn-glycerol-3-phosphate
pa1619Z205n3	1-9-hexadecenoyl-2-5,8,11,14,17-eicosapentaenoyl-sn-glycerol-3-phosphate
pa1619Z226n3	1-9-hexadecenoyl-2-4,7,10,13,16,19-docosahexaenoyl-sn-glycerol-3-phosphate
pa1619Z240	1-9-hexadecenoyl-2-tetracosanoyl-sn-glycerol-3-phosphate
pa180	1,2-dioctadecanoyl-sn-glycerol 3-phosphate
pa180140	1-octadecanoyl-2-tetradecanoyl-sn-glycerol-3-phosphate
pa180160	1-octadecanoyl-2-hexadecanoyl-sn-glycerol-3-phosphate
pa1801619Z	1-octadecanoyl-2-9-hexadecenoyl-sn-glycerol-3-phosphate
pa1801819Z	1-octadecanoyl,2-(9Z)-octadecenoyl-sn-glycerol 3-phosphate
pa1801829Z12Z	1-octadecanoyl,2-(9Z,12Z)-octadecadienoyl-sn-glycerol 3-phosphate
pa180182n6	1-octadecanoyl-2-9,12-octadecadienoyl-sn-glycerol-3-phosphate
pa1801835Z9Z12Z	1-octadecanoyl,2-(5Z,9Z,12Z)-octadecatrienoyl-sn-glycerol 3-phosphate
pa180183n3	1-octadecanoyl-2-9,12,15-octadecatrienoyl-sn-glycerol-3-phosphate
pa180183n6	1-octadecanoyl-2-6,9,12-octadecatrienoyl-sn-glycerol-3-phosphate
pa1801845Z9Z12Z15Z	1-octadecanoyl,2-(5Z,9Z,12Z,15Z)-octadecatetraenoyl-sn-glycerol 3-phosphate
pa180204n6	1-octadecanoyl-2-5,8,11,14-eicosatetraenoyl-sn-glycerol-3-phosphate
pa180205n3	1-octadecanoyl-2-5,8,11,14,17-eicosapentaenoyl-sn-glycerol-3-phosphate
pa180226n3	1-octadecanoyl-2-4,7,10,13,16,19-docosahexaenoyl-sn-glycerol-3-phosphate
pa181	1,2-dioctadec-11-enoyl-sn-glycerol 3-phosphate
pa18111Z160	1-(11Z)-octadecenoyl,2-hexadecanoyl-sn-glycerol 3-phosphate
pa18111Z18111Z	1-(11Z)-octadecenoyl,2-(11Z)-octadecenoyl-sn-glycerol 3-phosphate
pa18111Z1819Z	1-(11Z)-octadecenoyl,2-(9Z)-octadecenoyl-sn-glycerol 3-phosphate
pa18111Z1829Z12Z	1-(11Z)-octadecenoyl,2-(9Z,12Z)-octadecadienoyl-sn-glycerol 3-phosphate
pa18111Z1835Z9Z12Z	1-(11Z)-octadecenoyl,2-(5Z,9Z,12Z)-octadecatrienoyl-sn-glycerol 3-phosphate
pa18111Z1845Z9Z12Z15Z	1-(11Z)-octadecenoyl,2-(5Z,9Z,12Z,15Z)-octadecatetraenoyl-sn-glycerol 3-phosphate
pa181_9	1,2-dioctadec-9-enoyl-sn-glycerol 3-phosphate
pa1819Z140	1-9-octadecenoyl-2-tetradecanoyl-sn-glycerol-3-phosphate
pa1819Z160	1-(9Z)-octadecenoyl,2-hexadecanoyl-sn-glycerol 3-phosphate
pa1819Z1619Z	1-(9Z)-octadecenoyl,2-(9Z)-hexadecenoyl-sn-glycerol 3-phosphate
pa1819Z180	1-9-octadecenoyl-2-octadecanoyl-sn-glycerol-3-phosphate
pa1819Z18111Z	1-(9Z)-octadecenoyl,2-(11Z)-octadecenoyl-sn-glycerol 3-phosphate
pa1819Z1819Z	1,2-di-(9Z)-octadecenoyl-sn-glycerol 3-phosphate
pa1819Z1829Z12Z	1-(9Z)-octadecenoyl,2-(9Z,12Z)-octadecadienoyl-sn-glycerol 3-phosphate
pa1819Z182n6	1-9-octadecenoyl-2-9,12-octadecadienoyl-sn-glycerol-3-phosphate
pa1819Z1835Z9Z12Z	1-(9Z)-octadecenoyl,2-(5Z,9Z,12Z)-octadecatrienoyl-sn-glycerol 3-phosphate
pa1819Z183n3	1-9-octadecenoyl-2-9,12,15-octadecatrienoyl-sn-glycerol-3-phosphate
pa1819Z183n6	1-9-octadecenoyl-2-6,9,12-octadecatrienoyl-sn-glycerol-3-phosphate
pa1819Z1845Z9Z12Z15Z	1-(9Z)-octadecenoyl,2-(5Z,9Z,12Z,15Z)-octadecatetraenoyl-sn-glycerol 3-phosphate
pa1819Z204n6	1-9-octadecenoyl-2-5,8,11,14-eicosatetraenoyl-sn-glycerol-3-phosphate
pa1819Z205n3	1-9-octadecenoyl-2-5,8,11,14,17-eicosapentaenoyl-sn-glycerol-3-phosphate
pa1819Z226n3	1-9-octadecenoyl-2-4,7,10,13,16,19-docosahexaenoyl-sn-glycerol-3-phosphate
pa182_9_12	1,2-dioctadec-9-12-dienoyl-sn-glycerol 3-phosphate
pa1829Z12Z1835Z9Z12Z	1-(9Z,12Z)-octadecadienoyl,2-(5Z,9Z,12Z)-octadecatrienoyl-sn-glycerol 3-phosphate
pa182n6140	1-9,12-octadecadienoyl-2-tetradecanoyl-sn-glycerol-3-phosphate
pa182n6160	1-9,12-octadecadienoyl-2-hexadecanoyl-sn-glycerol-3-phosphate
pa182n61619Z	1-9,12-octadecadienoyl-2-9-hexadecenoyl-sn-glycerol-3-phosphate
pa182n6180	1-9,12-octadecadienoyl-2-octadecanoyl-sn-glycerol-3-phosphate
pa182n61819Z	1-9,12-octadecadienoyl-2-9-octadecenoyl-sn-glycerol-3-phosphate
pa182n6183n3	1-9,12-octadecadienoyl-2-9,12,15-octadecatrienoyl-sn-glycerol-3-phosphate
pa182n6183n6	1-9,12-octadecadienoyl-2-6,9,12-octadecatrienoyl-sn-glycerol-3-phosphate
pa182n6204n6	1-9,12-octadecadienoyl-2-5,8,11,14-eicosatetraenoyl-sn-glycerol-3-phosphate
pa182n6205n3	1-9,12-octadecadienoyl-2-5,8,11,14,17-eicosapentaenoyl-sn-glycerol-3-phosphate
pa182n6226n3	1-9,12-octadecadienoyl-2-4,7,10,13,16,19-docosahexaenoyl-sn-glycerol-3-phosphate
pa183_6_9_12	1,2-dioctadec-6-9-12-trienoyl-sn-glycerol 3-phosphate
pa183_9_12_15	1,2-dioctadec-9-12-15-trienoyl-sn-glycerol 3-phosphate
pa184_6_9_12_15	1,2-dioctadec-6-9-12-15-tetraenoyl-sn-glycerol 3-phosphate
pa190190	1,2-sn-glycerol 3-phosphate
pa205n3	1-5,8,11,14,17-eicosapentaenoyl-2-5,8,11,14,17-eicosapentaenoyl-sn-glycerol-3-phosphate
pa205n3140	1-5,8,11,14,17-eicosapentaenoyl-2-tetradecanoyl-sn-glycerol-3-phosphate
pa205n3160	1-5,8,11,14,17-eicosapentaenoyl-2-hexadecanoyl-sn-glycerol-3-phosphate
pa205n31619Z	1-5,8,11,14,17-eicosapentaenoyl-2-9-hexadecenoyl-sn-glycerol-3-phosphate
pa205n3180	1-5,8,11,14,17-eicosapentaenoyl-2-octadecanoyl-sn-glycerol-3-phosphate
pa205n31819Z	1-5,8,11,14,17-eicosapentaenoyl-2-9-octadecenoyl-sn-glycerol-3-phosphate
pa205n3182n6	1-5,8,11,14,17-eicosapentaenoyl-2-9,12-octadecadienoyl-sn-glycerol-3-phosphate
pa205n3183n3	1-5,8,11,14,17-eicosapentaenoyl-2-9,12,15-octadecatrienoyl-sn-glycerol-3-phosphate
pa205n3183n6	1-5,8,11,14,17-eicosapentaenoyl-2-6,9,12-octadecatrienoyl-sn-glycerol-3-phosphate
pa205n3204n6	1-5,8,11,14,17-eicosapentaenoyl-2-5,8,11,14-eicosatetraenoyl-sn-glycerol-3-phosphate
pa205n3226n3	1-5,8,11,14,17-eicosapentaenoyl-2-4,7,10,13,16,19-docosahexaenoyl-sn-glycerol-3-phosphate
pa226n3	1-4,7,10,13,16,19-docosahexaenoyl-2-4,7,10,13,16,19-docosahexaenoyl-sn-glycerol-3-phosphate
pa226n3140	1-4,7,10,13,16,19-docosahexaenoyl-2-tetradecanoyl-sn-glycerol-3-phosphate
pa226n3160	1-4,7,10,13,16,19-docosahexaenoyl-2-hexadecanoyl-sn-glycerol-3-phosphate
pa226n31619Z	1-4,7,10,13,16,19-docosahexaenoyl-2-9-hexadecenoyl-sn-glycerol-3-phosphate
pa226n3180	1-4,7,10,13,16,19-docosahexaenoyl-2-octadecanoyl-sn-glycerol-3-phosphate
pa226n31819Z	1-4,7,10,13,16,19-docosahexaenoyl-2-9-octadecenoyl-sn-glycerol-3-phosphate
pa226n3182n6	1-4,7,10,13,16,19-docosahexaenoyl-2-9,12-octadecadienoyl-sn-glycerol-3-phosphate
pa226n3183n3	1-4,7,10,13,16,19-docosahexaenoyl-2-9,12,15-octadecatrienoyl-sn-glycerol-3-phosphate
pa226n3183n6	1-4,7,10,13,16,19-docosahexaenoyl-2-6,9,12-octadecatrienoyl-sn-glycerol-3-phosphate
pa226n3204n6	1-4,7,10,13,16,19-docosahexaenoyl-2-5,8,11,14-eicosatetraenoyl-sn-glycerol-3-phosphate
pa226n3205n3	1-4,7,10,13,16,19-docosahexaenoyl-2-5,8,11,14,17-eicosapentaenoyl-sn-glycerol-3-phosphate
pa2_ST	Membrane phosphatidate mixture
pac	Phenylacetic acid
pacald	Phenylacetaldehyde
pa_cho	Phosphatidate(2-)
pacoa	Pinolenyl-coa
pad	2 Phenylacetamide C8H9NO
pa_EC	Phosphatidate (E.coli)
paf_cho	1-alkyl 2-acteylglycerol 3-phosphocholine
paf_hs	1-alkyl 2-acteylglycerol 3-phosphocholine (homo sapiens)
pa_Hp	Phosphatidic acid Hp specific
pa_hs	Phosphatidic acid (homo sapiens)
pa_hs_16_0_16_0	Phosphatidic acid (homo sapiens, C16:0, C16:0)
pa_hs_16_0_18_0	Pa hs 16 0 18 0[c]
pa_hs_16_0_18_1	Phosphatidic acid (homo sapiens, C16:0, C18:1)
pa_hs_16_0_18_2	Phosphatidic acid (homo sapiens, C16:0, C18:2)
pa_hs_16_0_20_4	Pa hs 16 0 20 4[c]
pa_hs_18_0_18_0	Pa hs 18 0 18 0[c]
pa_hs_18_0_18_1	Pa hs 18 0 18 1[c]
pa_hs_18_0_18_2	Pa hs 18 0 18 2[c]
pa_hs_18_0_20_4	Phosphatidic acid (homo sapiens, C18:0, C20:4) cytosol
pa_hs_18_1_18_1	Phosphatidic acid (homo sapiens, C18:1, C18:1)
pa_hs_18_1_18_2	Phosphatidic acid (homo sapiens, C18:1, C18:2)
pa_hs_18_1_20_4	Pa hs 18 1 20 4[c]
pa_hs_18_2_16_0	Phosphatidic acid (homo sapiens, C18:2, C16:0)
pa_hs_18_2_18_1	Phosphatidic acid (homo sapiens, C18:2, C18:1)
pa_hs_18_2_18_2	Pa hs 18 2 18 2[c]
pa_hs_18_2_20_4	Pa hs 18 2 20 4[c]
pa_hs_20_4_20_4	Pa hs 20 4 20 4[c]
pail160	Phosphatidylinositol(16:0/16:0)
pail1601619Z	Phosphatidylinositol(16:0/16:1(9Z))
pail160182n6	Phosphatidylinositol(16:0/18:2(9Z,12Z))
pail160205n3	Phosphatidylinositol(16:0/20:5(5Z,8Z,11Z,14Z,17Z))
pail161	Phosphatidylinositol(16:1(9Z)/16:1(9Z))
pail1619Z160	Phosphatidylinositol(16:1(9Z)/16:0)
pail1619Z182n6	Phosphatidylinositol(16:1(9Z)/18:2(9Z,12Z))
pail1619Z205n3	Phosphatidylinositol(16:1(9Z)/20:5(5Z,8Z,11Z,14Z,17Z))
pail18111Z160	1-Phosphatidyl-D-myo-inositol (1-(11Z)-octadecenoyl,2-hexadecanoyl, 18:1(11Z)/16:0)
pail1819Z160	1-Phosphatidyl-D-myo-inositol (1-(9Z)-octadecenoyl,2-hexadecanoyl, 18:1(9Z)/16:0)
pail182_9_12	Phosphatidylinositol(18:2(9Z,12Z)/18:2(9Z,12Z))
pail182n6160	Phosphatidylinositol(18:2(9Z,12Z)/16:0)
pail182n61619Z	Phosphatidylinositol(18:2(9Z,12Z)/16:1(9Z))
pail182n6205n3	Phosphatidylinositol(18:2(9Z,12Z)/20:5(5Z,8Z,11Z,14Z,17Z))
pail205n3	Phosphatidylinositol(20:5(5Z,8Z,11Z,14Z,17Z)/20:5(5Z,8Z,11Z,14Z,17Z))
pail205n3160	Phosphatidylinositol(20:5(5Z,8Z,11Z,14Z,17Z)/16:0)
pail205n31619Z	Phosphatidylinositol(20:5(5Z,8Z,11Z,14Z,17Z)/16:1(9Z))
pail205n3182n6	Phosphatidylinositol(20:5(5Z,8Z,11Z,14Z,17Z)/18:2(9Z,12Z))
pail345p_cho	1-phosphatidyl-1D-myo-inositol 3,4,5-trisphosphate(7-)
pail345p_hs	Phosphatidylinositol-3,4,5-trisphosphate (Homo sapiens)
pail345p_hs_16_0_16_0	Pail345p hs 16 0 16 0[c]
pail345p_hs_16_0_18_0	Pail345p hs 16 0 18 0[c]
pail345p_hs_16_0_18_1	Pail345p hs 16 0 18 1[c]
pail345p_hs_16_0_18_2	Pail345p hs 16 0 18 2[c]
pail345p_hs_16_0_20_4	Pail345p hs 16 0 20 4[c]
pail345p_hs_18_0_18_0	Pail345p hs 18 0 18 0[c]
pail345p_hs_18_0_18_1	Pail345p hs 18 0 18 1[c]
pail345p_hs_18_0_18_2	Pail345p hs 18 0 18 2[c]
pail345p_hs_18_0_20_4	Pail345p hs 18 0 20 4[c]
pail345p_hs_18_1_18_1	Pail345p hs 18 1 18 1[c]
pail345p_hs_18_1_18_2	Pail345p hs 18 1 18 2[c]
pail345p_hs_18_1_20_4	Pail345p hs 18 1 20 4[c]
pail345p_hs_18_2_18_2	Pail345p hs 18 2 18 2[c]
pail345p_hs_18_2_20_4	Pail345p hs 18 2 20 4[c]
pail345p_hs_20_4_20_4	Pail345p hs 20 4 20 4[c]
pail345p_pf_16_0_18_1	Phosphatidylinositol 3,4,5-trisphosphate(plasmodium,C16:0,C18:1)
pail345p_pf_18_0_18_1	Phosphatidylinositol 3,4,5-trisphosphate(plasmodium,C18:0,C18:1)
pail34p_cho	1-phosphatidyl-1D-myo-inositol 3,4-bisphosphate(5-)
pail34p_hs	Phosphatidylinositol-3,4-bisphosphate (Homo sapiens)
pail34p_hs_16_0_16_0	Pail34p hs 16 0 16 0[c]
pail34p_hs_16_0_18_0	Pail34p hs 16 0 18 0[c]
pail34p_hs_16_0_18_1	Pail34p hs 16 0 18 1[c]
pail34p_hs_16_0_18_2	Pail34p hs 16 0 18 2[c]
pail34p_hs_16_0_20_4	Pail34p hs 16 0 20 4[c]
pail34p_hs_18_0_18_0	Pail34p hs 18 0 18 0[c]
pail34p_hs_18_0_18_1	Pail34p hs 18 0 18 1[c]
pail34p_hs_18_0_18_2	Pail34p hs 18 0 18 2[c]
pail34p_hs_18_0_20_4	Pail34p hs 18 0 20 4[c]
pail34p_hs_18_1_18_1	Pail34p hs 18 1 18 1[c]
pail34p_hs_18_1_18_2	Pail34p hs 18 1 18 2[c]
pail34p_hs_18_1_20_4	Pail34p hs 18 1 20 4[c]
pail34p_hs_18_2_18_2	Pail34p hs 18 2 18 2[c]
pail34p_hs_18_2_20_4	Pail34p hs 18 2 20 4[c]
pail34p_hs_20_4_20_4	Pail34p hs 20 4 20 4[c]
pail34p_pf_16_0_18_1	Phosphatidylinositol 3,4-bisphosphate(plasmodium,C16:0,C18:1)
pail34p_pf_18_0_18_1	Phosphatidylinositol 3,4-bisphosphate(plasmodium,C18:0,C18:1)
pail35p_cho	1-phosphatidyl-1D-myo-inositol 3,5-bisphosphate(5-)
pail35p_hs	Phosphatidylinositol-3,5-bisphosphate (Homo sapiens)
pail3p160	1-Phosphatidyl-1D-myo-inositol 3-phosphate(16:0/16:0)
pail3p1601619Z	1-Phosphatidyl-1D-myo-inositol 3-phosphate(16:0/16:1(9Z))
pail3p160182n6	1-Phosphatidyl-1D-myo-inositol 3-phosphate(16:0/18:2(9Z,12Z))
pail3p160205n3	1-Phosphatidyl-1D-myo-inositol 3-phosphate(16:0/20:5(5Z,8Z,11Z,14Z,17Z))
pail3p161	1-Phosphatidyl-1D-myo-inositol 3-phosphate(16:1(9Z)/16:1(9Z))
pail3p1619Z160	1-Phosphatidyl-1D-myo-inositol 3-phosphate(16:1(9Z)/16:0)
pail3p1619Z182n6	1-Phosphatidyl-1D-myo-inositol 3-phosphate(16:1(9Z)/18:2(9Z,12Z))
pail3p1619Z205n3	1-Phosphatidyl-1D-myo-inositol 3-phosphate(16:1(9Z)/20:5(5Z,8Z,11Z,14Z,17Z))
pail3p182_9_12	1-Phosphatidyl-1D-myo-inositol 3-phosphate(18:2(9Z,12Z)/18:2(9Z,12Z))
pail3p182n6160	1-Phosphatidyl-1D-myo-inositol 3-phosphate(18:2(9Z,12Z)/16:0)
pail3p182n61619Z	1-Phosphatidyl-1D-myo-inositol 3-phosphate(18:2(9Z,12Z)/16:1(9Z))
pail3p182n6205n3	1-Phosphatidyl-1D-myo-inositol 3-phosphate(18:2(9Z,12Z)/20:5(5Z,8Z,11Z,14Z,17Z))
pail3p205n3	1-Phosphatidyl-1D-myo-inositol 3-phosphate(20:5(5Z,8Z,11Z,14Z,17Z)/20:5(5Z,8Z,11Z,14Z,17Z))
pail3p205n3160	1-Phosphatidyl-1D-myo-inositol 3-phosphate(20:5(5Z,8Z,11Z,14Z,17Z)/16:0)
pail3p205n31619Z	1-Phosphatidyl-1D-myo-inositol 3-phosphate(20:5(5Z,8Z,11Z,14Z,17Z)/16:1(9Z))
pail3p205n3182n6	1-Phosphatidyl-1D-myo-inositol 3-phosphate(20:5(5Z,8Z,11Z,14Z,17Z)/18:2(9Z,12Z))
pail3p_cho	1-phosphatidyl-1D-myo-inositol 3-phosphate(3-)
pail3p_hs	1-Phosphatidyl-1D-myo-inositol 3-phosphate (Homo sapiens)
pail3p_pf_16_0_18_1	1-Phosphatidyl-1D-myo-inositol3-phosphate(plasmodium,C16:0,C18:1)
pail3p_pf_18_0_18_1	1-Phosphatidyl-1D-myo-inositol3-phosphate(plasmodium,C18:0,C18:1)
pail45p160	1-Phosphatidyl-1D-myo-inositol 4,5-bisphosphate(16:0/16:0)
pail45p1601619Z	1-Phosphatidyl-1D-myo-inositol 4,5-bisphosphate(16:0/16:1(9Z))
pail45p160182n6	1-Phosphatidyl-1D-myo-inositol 4,5-bisphosphate(16:0/18:2(9Z,12Z))
pail45p160205n3	1-Phosphatidyl-1D-myo-inositol 4,5-bisphosphate(16:0/20:5(5Z,8Z,11Z,14Z,17Z))
pail45p161	1-Phosphatidyl-1D-myo-inositol 4,5-bisphosphate(16:1(9Z)/16:1(9Z))
pail45p1619Z160	1-Phosphatidyl-1D-myo-inositol 4,5-bisphosphate(16:1(9Z)/16:0)
pail45p1619Z182n6	1-Phosphatidyl-1D-myo-inositol 4,5-bisphosphate(16:1(9Z)/18:2(9Z,12Z))
pail45p1619Z205n3	1-Phosphatidyl-1D-myo-inositol 4,5-bisphosphate(16:1(9Z)/20:5(5Z,8Z,11Z,14Z,17Z))
pail45p182_9_12	1-Phosphatidyl-1D-myo-inositol 4,5-bisphosphate(18:2(9Z,12Z)/18:2(9Z,12Z))
pail45p182n6160	1-Phosphatidyl-1D-myo-inositol 4,5-bisphosphate(18:2(9Z,12Z)/16:0)
pail45p182n61619Z	1-Phosphatidyl-1D-myo-inositol 4,5-bisphosphate(18:2(9Z,12Z)/16:1(9Z))
pail45p182n6205n3	1-Phosphatidyl-1D-myo-inositol 4,5-bisphosphate(18:2(9Z,12Z)/20:5(5Z,8Z,11Z,14Z,17Z))
pail45p205n3	1-Phosphatidyl-1D-myo-inositol 4,5-bisphosphate(20:5(5Z,8Z,11Z,14Z,17Z)/20:5(5Z,8Z,11Z,14Z,17Z))
pail45p205n3160	1-Phosphatidyl-1D-myo-inositol 4,5-bisphosphate(20:5(5Z,8Z,11Z,14Z,17Z)/16:0)
pail45p205n31619Z	1-Phosphatidyl-1D-myo-inositol 4,5-bisphosphate(20:5(5Z,8Z,11Z,14Z,17Z)/16:1(9Z))
pail45p205n3182n6	1-Phosphatidyl-1D-myo-inositol 4,5-bisphosphate(20:5(5Z,8Z,11Z,14Z,17Z)/18:2(9Z,12Z))
pail45p_cho	Phosphatidylinositol 4,5-bisphosphate
pail45p_hs	Phosphatidylinositol 4,5-bisphosphate (Homo sapiens)
pail45p_hs_16_0_16_0	Phosphatidylinositol 4,5-bisphosphate (homo sapiens, C16:0, C16:0)
pail45p_hs_16_0_18_0	Pail45p hs 16 0 18 0[c]
pail45p_hs_16_0_18_1	Phosphatidylinositol 4,5-bisphosphate (homo sapiens, C16:0, C18:1)
pail45p_hs_16_0_18_2	Phosphatidylinositol 4,5-bisphosphate (homo sapiens, C16:0, C18:2)
pail45p_hs_16_0_20_4	Pail45p hs 16 0 20 4[c]
pail45p_hs_18_0_18_0	Pail45p hs 18 0 18 0[c]
pail45p_hs_18_0_18_1	Pail45p hs 18 0 18 1[c]
pail45p_hs_18_0_18_2	Pail45p hs 18 0 18 2[c]
pail45p_hs_18_0_20_4	Phosphatidylinositol 4,5-bisphosphate (homo sapiens, C18:0, C20:4) cytosol
pail45p_hs_18_1_18_1	Phosphatidylinositol 4,5-bisphosphate (homo sapiens, C18:1, C18:1)
pail45p_hs_18_1_18_2	Phosphatidylinositol 4,5-bisphosphate (homo sapiens, C18:1, C18:2)
pail45p_hs_18_1_20_4	Pail45p hs 18 1 20 4[c]
pail45p_hs_18_2_16_0	Phosphatidylinositol 4,5-bisphosphate (homo sapiens, C18:2, C16:0)
pail45p_hs_18_2_18_1	Phosphatidylinositol 4,5-bisphosphate (homo sapiens, C18:2, C18:1)
pail45p_hs_18_2_18_2	Pail45p hs 18 2 18 2[c]
pail45p_hs_18_2_20_4	Pail45p hs 18 2 20 4[c]
pail45p_hs_20_4_20_4	Pail45p hs 20 4 20 4[c]
pail45p_pf_16_0_18_1	Phosphatidyl inositol4,5-bisphosphate(plasmodium,C16:0,C18:1)
pail45p_pf_18_0_18_1	Phosphatidyl inositol4,5-bisphosphate(plasmodium,C18:0,C18:1)
pail4p160	1-Phosphatidyl-1D-myo-inositol 4-phosphate(16:0/16:0)
pail4p1601619Z	1-Phosphatidyl-1D-myo-inositol 4-phosphate(16:0/16:1(9Z))
pail4p160182n6	1-Phosphatidyl-1D-myo-inositol 4-phosphate(16:0/18:2(9Z,12Z))
pail4p160205n3	1-Phosphatidyl-1D-myo-inositol 4-phosphate(16:0/20:5(5Z,8Z,11Z,14Z,17Z))
pail4p161	1-Phosphatidyl-1D-myo-inositol 4-phosphate(16:1(9Z)/16:1(9Z))
pail4p1619Z160	1-Phosphatidyl-1D-myo-inositol 4-phosphate(16:1(9Z)/16:0)
pail4p1619Z182n6	1-Phosphatidyl-1D-myo-inositol 4-phosphate(16:1(9Z)/18:2(9Z,12Z))
pail4p1619Z205n3	1-Phosphatidyl-1D-myo-inositol 4-phosphate(16:1(9Z)/20:5(5Z,8Z,11Z,14Z,17Z))
pail4p182_9_12	1-Phosphatidyl-1D-myo-inositol 4-phosphate(18:2(9Z,12Z)/18:2(9Z,12Z))
pail4p182n6160	1-Phosphatidyl-1D-myo-inositol 4-phosphate(18:2(9Z,12Z)/16:0)
pail4p182n61619Z	1-Phosphatidyl-1D-myo-inositol 4-phosphate(18:2(9Z,12Z)/16:1(9Z))
pail4p182n6205n3	1-Phosphatidyl-1D-myo-inositol 4-phosphate(18:2(9Z,12Z)/20:5(5Z,8Z,11Z,14Z,17Z))
pail4p205n3	1-Phosphatidyl-1D-myo-inositol 4-phosphate(20:5(5Z,8Z,11Z,14Z,17Z)/20:5(5Z,8Z,11Z,14Z,17Z))
pail4p205n3160	1-Phosphatidyl-1D-myo-inositol 4-phosphate(20:5(5Z,8Z,11Z,14Z,17Z)/16:0)
pail4p205n31619Z	1-Phosphatidyl-1D-myo-inositol 4-phosphate(20:5(5Z,8Z,11Z,14Z,17Z)/16:1(9Z))
pail4p205n3182n6	1-Phosphatidyl-1D-myo-inositol 4-phosphate(20:5(5Z,8Z,11Z,14Z,17Z)/18:2(9Z,12Z))
pail4p_cho	1-phosphatidyl-1D-myo-inositol 4-phosphate(3-)
pail4p_hs	1-Phosphatidyl-1D-myo-inositol 4-phosphate (Homo sapiens)
pail4p_hs_16_0_16_0	1-Phosphatidyl-1D-myo-inositol 4-phosphate (homo sapiens, C16:0, C16:0)
pail4p_hs_16_0_18_0	Pail4p hs 16 0 18 0[c]
pail4p_hs_16_0_18_1	1-Phosphatidyl-1D-myo-inositol 4-phosphate (homo sapiens, C16:0, C18:1)
pail4p_hs_16_0_18_2	1-Phosphatidyl-1D-myo-inositol 4-phosphate (homo sapiens, C16:0, C18:2)
pail4p_hs_16_0_20_4	Pail4p hs 16 0 20 4[c]
pail4p_hs_18_0_18_0	Pail4p hs 18 0 18 0[c]
pail4p_hs_18_0_18_1	Pail4p hs 18 0 18 1[c]
pail4p_hs_18_0_18_2	Pail4p hs 18 0 18 2[c]
pail4p_hs_18_0_20_4	1-Phosphatidyl-1D-myo-inositol 4-phosphate (homo sapiens, C18:0, C20:4) cytosol
pail4p_hs_18_1_18_1	1-Phosphatidyl-1D-myo-inositol 4-phosphate (homo sapiens, C18:1, C18:1)
pail4p_hs_18_1_18_2	1-Phosphatidyl-1D-myo-inositol 4-phosphate (homo sapiens, C18:1, C18:2)
pail4p_hs_18_1_20_4	Pail4p hs 18 1 20 4[c]
pail4p_hs_18_2_16_0	1-Phosphatidyl-1D-myo-inositol 4-phosphate (homo sapiens, C18:2, C16:0)
pail4p_hs_18_2_18_1	1-Phosphatidyl-1D-myo-inositol 4-phosphate (homo sapiens, C18:2, C18:1)
pail4p_hs_18_2_18_2	Pail4p hs 18 2 18 2[c]
pail4p_hs_18_2_20_4	Pail4p hs 18 2 20 4[c]
pail4p_hs_20_4_20_4	Pail4p hs 20 4 20 4[c]
pail4p_pf_16_0_18_1	1-Phosphatidyl-1D-myo-inositol4-phosphate(plasmodium,C16:0,C18:1)
pail4p_pf_18_0_18_1	1-Phosphatidyl-1D-myo-inositol4-phosphate(plasmodium,C18:0,C18:1)
pail5p_cho	1-phosphatidyl-1D-myo-inositol 5-phosphate(3-)
pail5p_hs	1-Phosphatidyl-1D-myo-inositol 5-phosphate (Homo sapiens)
pailar_hs	1-Arachidonoylglycerophosphoinositol
pail_cho	1-phosphatidyl-1D-myo-inositol(1-)
pail_hs	Phosphatidylinositol (homo sapiens)
pail_hs_16_0_16_0	Phosphatidylinositol (homo sapiens, C16:0, C16:0)
pail_hs_16_0_18_0	Pail hs 16 0 18 0[c]
pail_hs_16_0_18_1	Phosphatidylinositol (homo sapiens, C16:0, C18:1)
pail_hs_16_0_18_2	Phosphatidylinositol (homo sapiens, C16:0, C18:2)
pail_hs_16_0_20_4	Pail hs 16 0 20 4[c]
pail_hs_18_0_18_0	Pail hs 18 0 18 0[c]
pail_hs_18_0_18_1	Pail hs 18 0 18 1[c]
pail_hs_18_0_18_2	Pail hs 18 0 18 2[c]
pail_hs_18_0_20_4	Phosphatidylinositol (homo sapiens, C18:0, C20:4) cytosol
pail_hs_18_1_18_1	Phosphatidylinositol (homo sapiens, C18:1, C18:1)
pail_hs_18_1_18_2	Phosphatidylinositol (homo sapiens, C18:1, C18:2)
pail_hs_18_1_20_4	Pail hs 18 1 20 4[c]
pail_hs_18_2_16_0	Phosphatidylinositol (homo sapiens, C18:2, C16:0)
pail_hs_18_2_18_1	Phosphatidylinositol (homo sapiens, C18:2, C18:1)
pail_hs_18_2_18_2	Pail hs 18 2 18 2[c]
pail_hs_18_2_20_4	Pail hs 18 2 20 4[c]
pail_hs_20_4_20_4	Pail hs 20 4 20 4[c]
pailpalm_hs	1-Palmitoylglycerophosphoinositol
pail_pf_16_0_16_0	Phosphatidyl inositol(plasmodium,C16:0,C16:0)
pail_pf_16_0_18_0	Phosphatidyl inositol(plasmodium,C16:0,C18:0)
pail_pf_16_0_18_1	Phosphatidyl inositol(plasmodium,C16:0,C18:1)
pail_pf_18_0_18_0	Phosphatidyl inositol(plasmodium,C18:0,C18:0)
pail_pf_18_0_18_1	Phosphatidyl inositol(plasmodium,C18:0,C18:1)
pail_pf_18_1_18_1	Phosphatidyl inositol(plasmodium,C18:1,C18:1)
pailste_hs	1-Stearoylglycerophosphoinositol
pala	Palatinose C12H22O11
pala_SA	Phosphatidylananine SA
pala_SA2	Phosphatidylalanine SA2
Pald	Phosphonoacetaldehyde
pald	Phosphonoacetaldehyde
pa_LLA	Phosphatidic acid Lactis specific
pa_LM	Phosphatidate C3840H6824O800P100
palm24nacs	Palmitoyllipoteichoic acid n=24 linked N-acetyl-D-glucosamine
palmacd	Palmitic acid (Hexadecanoic aicd) C16:0
palmacp	Palmitoyl-[acp]
palmACP	Palmitoyl-ACP (n-C16:0ACP)
palmcdlpn	Palmitoylcardiolipin
palmcoa	Palmitoyl-CoA
palmiluc24	Palmitoyllipoteichoic acid (n=24)
palminsu24	Palmitoyllipoteichoic acid (n=24)
palmphgl	Palmitoyllysylphophatidylglycerol
palmt24s	Palmitoyllipoteichoic acid n=24 linked glucose substituted
pan4p	Pantetheine 4'-phosphate
pant__R	(R)-Pantoate
pap	Adenosine 3',5'-bisphosphate
pa_pf_16_0_16_0	Phosphatidic acid(plasmodium,C16:0,C16:0)
pa_pf_16_0_18_0	Phosphatidic acid(plasmodium,C16:0,C18:0)
pa_pf_16_0_18_1	Phosphatidic acid(plasmodium,C16:0,C18:1)
pa_pf_16_0_18_2	Phosphatidic acid(plasmodium,C16:0,C18:2)
pa_pf_16_0_20_4	Phosphatidic acid(plasmodium,C16:0,C20:4)
pa_pf_18_0_18_0	Phosphatidic acid(plasmodium,C18:0,C18:0)
pa_pf_18_0_18_1	Phosphatidic acid(plasmodium,C18:0,C18:1)
pa_pf_18_0_20_4	Phosphatidic acid(plasmodium,C18:0,C20:4)
pa_pf_18_1_18_1	Phosphatidic acid(plasmodium,C18:1,C18:1)
pa_pf_18_1_18_2	Phosphatidic acid(plasmodium,C18:1,C18:2)
pa_pf_18_1_20_4	Phosphatidic acid(plasmodium,C18:1,C20:4)
pa_pf_18_2_18_2	Phosphatidic acid(plasmodium,C18:2,C18:2)
pa_pf_20_4_20_4	Phosphatidic acid(plasmodium,C20:4,C20:4)
paps	3'-Phosphoadenylyl sulfate
pa_SA	Phosphatidate (Saureus)
pa_SC	Phosphatidate yeast specific C3540H6544O800P100
pat	Penta-acyl trehalose
pb	Pb
pb2	Pb2
pb2coa	4 Phenyl but 2 enoyl CoA
pbcoa	4 Phenyl butyryl CoA Phe C4CoA
pbng	Porphobilinogen
pc1	Precorrin-1
pc140	Phosphatidylcholine(14:0/14:0)
pc140160	Phosphatidylcholine(14:0/16:0)
pc1401619Z	Phosphatidylcholine(14:0/16:1(9Z))
pc140180	Phosphatidylcholine(14:0/18:0)
pc1401819Z	Phosphatidylcholine(14:0/18:1(9Z))
pc140182n6	Phosphatidylcholine(14:0/18:2(9Z,12Z))
pc140183n3	Phosphatidylcholine(14:0/18:3(9Z,12Z,15Z))
pc140183n6	Phosphatidylcholine(14:0/18:3(6Z,9Z,12Z))
pc140184n3	Phosphatidylcholine(14:0/18:4(6Z,9Z,12Z,15Z))
pc140203n3	Phosphatidylcholine(14:0/20:4(8Z,11Z,14Z,17Z))
pc140203n6	Phosphatidylcholine(14:0/20:3(8Z,11Z,14Z))
pc140204n6	Phosphatidylcholine(14:0/20:4(5Z,8Z,11Z,14Z))
pc140205n3	Phosphatidylcholine(14:0/20:5(5Z,8Z,11Z,14Z,17Z))
pc140225n3	Phosphatidylcholine(14:0/22:5(7Z,10Z,13Z,16Z,19Z))
pc140226n3	Phosphatidylcholine(14:0/22:6(4Z,7Z,10Z,13Z,16Z,19Z))
pc160	Phosphatidylcholine(16:0/16:0)
pc160140	Phosphatidylcholine(16:0/14:0)
pc1601619Z	Phosphatidylcholine(16:0/16:1(9Z))
pc160180	Phosphatidylcholine(16:0/18:0)
pc1601819Z	Phosphatidylcholine(16:0/18:1(9Z))
pc160182n6	Phosphatidylcholine(16:0/18:2(9Z,12Z))
pc160183n3	Phosphatidylcholine(16:0/18:3(9Z,12Z,15Z))
pc160183n6	Phosphatidylcholine(16:0/18:3(6Z,9Z,12Z))
pc160184n3	Phosphatidylcholine(16:0/18:4(6Z,9Z,12Z,15Z))
pc160203n3	Phosphatidylcholine(16:0/20:4(8Z,11Z,14Z,17Z))
pc160203n6	Phosphatidylcholine(16:0/20:3(8Z,11Z,14Z))
pc160204n6	Phosphatidylcholine(16:0/20:4(5Z,8Z,11Z,14Z))
pc160205n3	Phosphatidylcholine(16:0/20:5(5Z,8Z,11Z,14Z,17Z))
pc160225n3	Phosphatidylcholine(16:0/22:5(7Z,10Z,13Z,16Z,19Z))
pc160226n3	Phosphatidylcholine(16:0/22:6(4Z,7Z,10Z,13Z,16Z,19Z))
pc161	Phosphatidylcholine(16:1(9Z)/16:1(9Z))
pc1619Z140	Phosphatidylcholine(16:1(9Z)/14:0)
pc1619Z160	Phosphatidylcholine(16:1(9Z)/16:0)
pc1619Z180	Phosphatidylcholine(16:1(9Z)/18:0)
pc1619Z1819Z	Phosphatidylcholine(16:1(9Z)/18:1(9Z))
pc1619Z182n6	Phosphatidylcholine(16:1(9Z)/18:2(9Z,12Z))
pc1619Z183n3	Phosphatidylcholine(16:1(9Z)/18:3(9Z,12Z,15Z))
pc1619Z183n6	Phosphatidylcholine(16:1(9Z)/18:3(6Z,9Z,12Z))
pc1619Z184n3	Phosphatidylcholine(16:1(9Z)/18:4(6Z,9Z,12Z,15Z))
pc1619Z203n3	Phosphatidylcholine(16:1(9Z)/20:4(8Z,11Z,14Z,17Z))
pc1619Z203n6	Phosphatidylcholine(16:1(9Z)/20:3(8Z,11Z,14Z))
pc1619Z204n6	Phosphatidylcholine(16:1(9Z)/20:4(5Z,8Z,11Z,14Z))
pc1619Z205n3	Phosphatidylcholine(16:1(9Z)/20:5(5Z,8Z,11Z,14Z,17Z))
pc1619Z225n3	Phosphatidylcholine(16:1(9Z)/22:5(7Z,10Z,13Z,16Z,19Z))
pc1619Z226n3	Phosphatidylcholine(16:1(9Z)/22:6(4Z,7Z,10Z,13Z,16Z,19Z))
pc180	Phosphatidylcholine(18:0/18:0)
pc180140	Phosphatidylcholine(18:0/14:0)
pc180160	Phosphatidylcholine(18:0/16:0)
pc1801619Z	Phosphatidylcholine(18:0/16:1(9Z))
pc1801819Z	Phosphatidylcholine(18:0/18:1(9Z))
pc180182n6	Phosphatidylcholine(18:0/18:2(9Z,12Z))
pc180183n3	Phosphatidylcholine(18:0/18:3(9Z,12Z,15Z))
pc180183n6	Phosphatidylcholine(18:0/18:3(6Z,9Z,12Z))
pc180184n3	Phosphatidylcholine(18:0/18:4(6Z,9Z,12Z,15Z))
pc180203n3	Phosphatidylcholine(18:0/20:4(8Z,11Z,14Z,17Z))
pc180203n6	Phosphatidylcholine(18:0/20:3(8Z,11Z,14Z))
pc180204n6	Phosphatidylcholine(18:0/20:4(5Z,8Z,11Z,14Z))
pc180205n3	Phosphatidylcholine(18:0/20:5(5Z,8Z,11Z,14Z,17Z))
pc180225n3	Phosphatidylcholine(18:0/22:5(7Z,10Z,13Z,16Z,19Z))
pc180226n3	Phosphatidylcholine(18:0/22:6(4Z,7Z,10Z,13Z,16Z,19Z))
pc181_9	Phosphatidylcholine(18:1(9Z)/18:1(9Z))
pc1819Z140	Phosphatidylcholine(18:1(9Z)/14:0)
pc1819Z160	Phosphatidylcholine(18:1(9Z)/16:0)
pc1819Z1619Z	Phosphatidylcholine(18:1(9Z)/16:1(9Z))
pc1819Z180	Phosphatidylcholine(18:1(9Z)/18:0)
pc1819Z182n6	Phosphatidylcholine(18:1(9Z)/18:2(9Z,12Z))
pc1819Z183n3	Phosphatidylcholine(18:1(9Z)/18:3(9Z,12Z,15Z))
pc1819Z183n6	Phosphatidylcholine(18:1(9Z)/18:3(6Z,9Z,12Z))
pc1819Z184n3	Phosphatidylcholine(18:1(9Z)/18:4(6Z,9Z,12Z,15Z))
pc1819Z203n3	Phosphatidylcholine(18:1(9Z)/20:4(8Z,11Z,14Z,17Z))
pc1819Z203n6	Phosphatidylcholine(18:1(9Z)/20:3(8Z,11Z,14Z))
pc1819Z204n6	Phosphatidylcholine(18:1(9Z)/20:4(5Z,8Z,11Z,14Z))
pc1819Z205n3	Phosphatidylcholine(18:1(9Z)/20:5(5Z,8Z,11Z,14Z,17Z))
pc1819Z225n3	Phosphatidylcholine(18:1(9Z)/22:5(7Z,10Z,13Z,16Z,19Z))
pc1819Z226n3	Phosphatidylcholine(18:1(9Z)/22:6(4Z,7Z,10Z,13Z,16Z,19Z))
pc182_9_12	Phosphatidylcholine(18:2(9Z,12Z)/18:2(9Z,12Z))
pc182n6140	Phosphatidylcholine(18:2(9Z,12Z)/14:0)
pc182n6160	Phosphatidylcholine(18:2(9Z,12Z)/16:0)
pc182n61619Z	Phosphatidylcholine(18:2(9Z,12Z)/16:1(9Z))
pc182n6180	Phosphatidylcholine(18:2(9Z,12Z)/18:0)
pc182n61819Z	Phosphatidylcholine(18:2(9Z,12Z)/18:1(9Z))
pc182n6183n3	Phosphatidylcholine(18:2(9Z,12Z)/18:3(9Z,12Z,15Z))
pc182n6183n6	Phosphatidylcholine(18:2(9Z,12Z)/18:3(6Z,9Z,12Z))
pc182n6184n3	Phosphatidylcholine(18:2(9Z,12Z)/18:4(6Z,9Z,12Z,15Z))
pc182n6203n3	Phosphatidylcholine(18:2(9Z,12Z)/20:4(8Z,11Z,14Z,17Z))
pc182n6203n6	Phosphatidylcholine(18:2(9Z,12Z)/20:3(8Z,11Z,14Z))
pc182n6204n6	Phosphatidylcholine(18:2(9Z,12Z)/20:4(5Z,8Z,11Z,14Z))
pc182n6205n3	Phosphatidylcholine(18:2(9Z,12Z)/20:5(5Z,8Z,11Z,14Z,17Z))
pc182n6225n3	Phosphatidylcholine(18:2(9Z,12Z)/22:5(7Z,10Z,13Z,16Z,19Z))
pc182n6226n3	Phosphatidylcholine(18:2(9Z,12Z)/22:6(4Z,7Z,10Z,13Z,16Z,19Z))
pc205n3	Phosphatidylcholine(20:5(5Z,8Z,11Z,14Z,17Z)/20:5(5Z,8Z,11Z,14Z,17Z))
pc205n3140	Phosphatidylcholine(20:5(5Z,8Z,11Z,14Z,17Z)/14:0)
pc205n3160	Phosphatidylcholine(20:5(5Z,8Z,11Z,14Z,17Z)/16:0)
pc205n31619Z	Phosphatidylcholine(20:5(5Z,8Z,11Z,14Z,17Z)/16:1(9Z))
pc205n3162n4	Phosphatidylcholine (20:5(5Z,8Z,11Z,14Z,17Z)/16:2(9Z,12Z))
pc205n3180	Phosphatidylcholine(20:5(5Z,8Z,11Z,14Z,17Z)/18:0)
pc205n31819Z	Phosphatidylcholine(20:5(5Z,8Z,11Z,14Z,17Z)/18:1(9Z))
pc205n3182n6	Phosphatidylcholine(20:5(5Z,8Z,11Z,14Z,17Z)/18:2(9Z,12Z))
pc205n3183n3	Phosphatidylcholine(20:5(5Z,8Z,11Z,14Z,17Z)/18:3(9Z,12Z,15Z))
pc205n3183n6	Phosphatidylcholine(20:5(5Z,8Z,11Z,14Z,17Z)/18:3(6Z,9Z,12Z))
pc205n3184n3	Phosphatidylcholine(20:5(5Z,8Z,11Z,14Z,17Z)/18:4(6Z,9Z,12Z,15Z))
pc205n3203n3	Phosphatidylcholine(20:5(5Z,8Z,11Z,14Z,17Z)/20:4(8Z,11Z,14Z,17Z))
pc205n3203n6	Phosphatidylcholine(20:5(5Z,8Z,11Z,14Z,17Z)/20:3(8Z,11Z,14Z))
pc205n3204n6	Phosphatidylcholine(20:5(5Z,8Z,11Z,14Z,17Z)/20:4(5Z,8Z,11Z,14Z))
pc205n3225n3	Phosphatidylcholine(20:5(5Z,8Z,11Z,14Z,17Z)/22:5(7Z,10Z,13Z,16Z,19Z))
pc205n3226n3	Phosphatidylcholine(20:5(5Z,8Z,11Z,14Z,17Z)/22:6(4Z,7Z,10Z,13Z,16Z,19Z))
pc226n3	Phosphatidylcholine(22:6(4Z,7Z,10Z,13Z,16Z,19Z)/22:6(4Z,7Z,10Z,13Z,16Z,19Z))
pc226n3140	Phosphatidylcholine(22:6(4Z,7Z,10Z,13Z,16Z,19Z)/14:0)
pc226n3160	Phosphatidylcholine(22:6(4Z,7Z,10Z,13Z,16Z,19Z)/16:0)
pc226n31619Z	Phosphatidylcholine(22:6(4Z,7Z,10Z,13Z,16Z,19Z)/16:1(9Z))
pc226n3180	Phosphatidylcholine(22:6(4Z,7Z,10Z,13Z,16Z,19Z)/18:0)
pc226n31819Z	Phosphatidylcholine(22:6(4Z,7Z,10Z,13Z,16Z,19Z)/18:1(9Z))
pc226n3182n6	Phosphatidylcholine(22:6(4Z,7Z,10Z,13Z,16Z,19Z)/18:2(9Z,12Z))
pc226n3183n3	Phosphatidylcholine(22:6(4Z,7Z,10Z,13Z,16Z,19Z)/18:3(9Z,12Z,15Z))
pc226n3183n6	Phosphatidylcholine(22:6(4Z,7Z,10Z,13Z,16Z,19Z)/18:3(6Z,9Z,12Z))
pc226n3184n3	Phosphatidylcholine(22:6(4Z,7Z,10Z,13Z,16Z,19Z)/18:4(6Z,9Z,12Z,15Z))
pc226n3203n3	Phosphatidylcholine(22:6(4Z,7Z,10Z,13Z,16Z,19Z)/20:4(8Z,11Z,14Z,17Z))
pc226n3203n6	Phosphatidylcholine(22:6(4Z,7Z,10Z,13Z,16Z,19Z)/20:3(8Z,11Z,14Z))
pc226n3204n6	Phosphatidylcholine(22:6(4Z,7Z,10Z,13Z,16Z,19Z)/20:4(5Z,8Z,11Z,14Z))
pc226n3205n3	Phosphatidylcholine(22:6(4Z,7Z,10Z,13Z,16Z,19Z)/20:5(5Z,8Z,11Z,14Z,17Z))
pc226n3225n3	Phosphatidylcholine(22:6(4Z,7Z,10Z,13Z,16Z,19Z)/22:5(7Z,10Z,13Z,16Z,19Z))
pc_EC	Phosphatidylcholine (E.coli)
pchlda	Protochlorophyllide a
pchlld	Protochlorophyllide
pchlld_exc	Excited protochlorophyllide
pchol2linl_hs	2-Linoleoylglycerophosphocholine
pchol2ole_hs	2-Oleoylglycerophosphocholine
pchol2palm_hs	2-Palmitoylglycerophosphocholine
pchol2ste_hs	2-Stearoylglycerophosphocholine
pcholar_hs	1-Arachidonoyl-Glycero-3-Phosphocholine
pchol_cho	Phosphatidylcholine
pcholdoc_hs	1-Docosahexaenoylglycerophosphocholine
pcholeic_hs	1-Eicosadienoylglycerophosphocholine (Delta 11,14)
pcholet_hs	1-Eicosatrienoylglycerophosphocholine (Delta 11, 14, 17)
pcholhep_hs	1-Heptadecanoylglycerophosphocholine
pchol_hs	Phosphatidylcholine (homo sapiens)
pchol_hs_16_0_16_0	Phosphatidylcholine (homo sapiens, C16:0, C16:0)
pchol_hs_16_0_18_0	Phosphatidylcholine (homo sapiens, C16:0, C18:0) cytosol
pchol_hs_16_0_18_1	Phosphatidylcholine (homo sapiens, C16:0, C18:1) cytosol
pchol_hs_16_0_18_2	Phosphatidylcholine (homo sapiens, C16:0, C18:2)
pchol_hs_16_0_20_4	Pchol hs 16 0 20 4[c]
pchol_hs_18_0_18_0	Pchol hs 18 0 18 0[c]
pchol_hs_18_0_18_1	Pchol hs 18 0 18 1[c]
pchol_hs_18_0_18_2	Pchol hs 18 0 18 2[c]
pchol_hs_18_0_20_4	Phosphatidylcholine (homo sapiens, C18:0, C20:4) cytosol
pchol_hs_18_1_18_1	Phosphatidylcholine (homo sapiens, C18:1, C18:1)
pchol_hs_18_1_18_2	Phosphatidylcholine (homo sapiens, C18:1, C18:2)
pchol_hs_18_1_20_4	Pchol hs 18 1 20 4[c]
pchol_hs_18_2_16_0	Phosphatidylcholine (homo sapiens, C18:2, C16:0)
pchol_hs_18_2_18_1	Phosphatidylcholine (homo sapiens, C18:2, C18:1)
pchol_hs_18_2_18_2	Pchol hs 18 2 18 2[c]
pchol_hs_18_2_20_4	Pchol hs 18 2 20 4[c]
pchol_hs_20_4_20_4	Pchol hs 20 4 20 4[c]
pchollinl_hs	1-Linoleoylglycerophosphocholine (Delta 9,12)
pcholmyr_hs	1-Myristoylglycerophosphocholine
pcholn15_hs	1-Pentadecanoylglycerophosphocholine, Sn1-Lpc (15:0)
pcholn1836_hs	1-Octadeca-Trienoylglycerophosphocholine, Sn1-Lpc (18:3, Delta 6, 9, 12)
pcholn183_hs	1-Octadeca-Trienoylglycerophosphocholine, Sn1-Lpc (18:3, Delta 9, 12, 15)
pcholn19_hs	1-Nonadecanoylglycerophosphocholine, Sn1-Lpc (19:0)
pcholn201_hs	1-Eicosenoylglycerophosphocholine (Delta 11) ,Sn1-Lpc (20:1)
pcholn203_hs	1-Dihomo-Linolenoylglycerophosphocholine (20:3, Delta 8, 11, 14), Lysopc A C20:3
pcholn204_hs	1-Eicosatetraenoylglycerophosphocholine (Delta 8, 11, 14, 17), Sn1-Lpc (20:4)
pcholn205_hs	1-Eicosapentenoylglycerophosphocholine (Delta 5, 8, 11, 14, 17), Sn1-Lpc (20:5)
pcholn224_hs	1-Docosatetraenoylglycerophosphocholine (Delta 7, 10, 13, 16), Sn1-Lpc (22:4)
pcholn2254_hs	1-Docosapentenoylglycerophosphocholine (Delta 4, 7, 10, 13, 16), Sn1-Lpc (22:5)-W6
pcholn225_hs	1-Docosapentenoylglycerophosphocholine (Delta 7, 10, 13, 16, 19), Sn1-Lpc (22:5)-W3
pcholn226_hs	1-Docosahexenoylglycerophosphocholine (Delta 4, 7, 10, 13, 16, 19), Sn1-Lpc (22:6)
pcholn24_hs	1-Lignocericylglycerophosphocholine (24:0), Lysopc A C24
pcholn261_hs	Lysopc A C26:1 (Delta 5)
pcholn281_hs	Lysopc A C28:1 (Delta 5)
pcholn28_hs	Lysopc A C28:0
pcholole_hs	1-Oleoylglycerophosphocholine (Delta 9)
pcholpalme_hs	1-Palmitoleoylglycerophosphocholine (Delta 9)
pcholpalm_hs	1-Palmitoylglycerophosphocholine
pchol_pf_16_0_16_0	Phosphatidyl choline(plasmodium,C16:0,C16:0)
pchol_pf_16_0_18_0	Phosphatidyl choline(plasmodium,C16:0,C18:0)
pchol_pf_16_0_18_1	Phosphatidyl choline(plasmodium,C16:0,C18:1)
pchol_pf_16_0_18_2	Phosphatidyl choline(plasmodium,C16:0,C18:2)
pchol_pf_16_0_20_4	Phosphatidyl choline(plasmodium,C16:0,C20:4)
pchol_pf_18_1_18_1	Phosphatidyl choline(plasmodium,C18:1,C18:1)
pchol_pf_18_1_18_2	Phosphatidyl choline(plasmodium,C18:1,C18:2)
pchol_pf_18_2_18_2	Phosphatidyl choline(plasmodium,C18:2,C18:2)
pcholste_hs	1-Stearoylglycerophosphocholine
pcollg5glys	Galactosylated erythro-5-hydroxy-L-lysine (part of procollagen)
pcollg5hlys	Procollagen 5-hydroxy-L-lysine
pcollglys	Procollagen L-lysine
pcox	Plastocyanin(Cu2+)
pcrd	Plastocyanin(Cu+)
pcreat	Phosphocreatine
pcresol	P-Cresol
pcrn	Propionyl-carnitine
pcs	P-Cresol Sulfate
pc_SC	Phosphatidylcholine yeast specific C4040H7844N100O800P100
pc_TB	Phosphatidylcholine
pd3	Previtamin D3
pdca2coa	Phenyl deca 2 enoyl CoA
pdcacoa	Phenyl Decanoyl CoA Phe C100CoA
pdima	Phthiocerol dimycocerosate A (Mtb)
pdip_d_d	Phospho-di-myo-inositol 1,1' phosphate
pdx5p	Pyridoxine 5'-phosphate
pe120	Phosphatidylethanolamine (didodecanoyl, n-C12:0)
pe12_hs	1-Didecanoylglycerophosphoethanolamine (C12:0 Pe)
pe13_hs	1-Tridecanoylglycerophosphoethanolamine (C13:0 Pe)
pe140	Phosphatidylethanolamine (ditetradecanoyl, n-C14:0)
pe140160	Phosphatidylethanolamine(14:0/16:0)
pe1401619Z	Phosphatidylethanolamine(14:0/16:1(9Z))
pe140180	Phosphatidylethanolamine(14:0/18:0)
pe1401819Z	Phosphatidylethanolamine(14:0/18:1(9Z))
pe140182n6	Phosphatidylethanolamine(14:0/18:2(9Z,12Z))
pe140183n3	Phosphatidylethanolamine(14:0/18:3(9Z,12Z,15Z))
pe140183n6	Phosphatidylethanolamine(14:0/18:3(6Z,9Z,12Z))
pe140204n6	Phosphatidylethanolamine(14:0/20:4(5Z,8Z,11Z,14Z))
pe140205n3	Phosphatidylethanolamine(14:0/20:5(5Z,8Z,11Z,14Z,17Z))
pe140226n3	Phosphatidylethanolamine(14:0/22:6(4Z,7Z,10Z,13Z,16Z,19Z))
pe141	Phosphatidylethanolamine (ditetradec-7-enoyl, n-C14:1)
pe14_hs	1-Myristoylglycerophosphoethanolamine (C14:0 Pe)
pe15_hs	1-Pentadecanoylglycerophosphoethanolamine (C15:0 Pe)
pe160	Phosphatidylethanolamine (dihexadecanoyl, n-C16:0)
pe160140	Phosphatidylethanolamine(16:0/14:0)
pe1601619Z	Phosphatidylethanolamine(16:0/16:1(9Z))
pe160180	Phosphatidylethanolamine(16:0/18:0)
pe1601819Z	Phosphatidylethanolamine(16:0/18:1(9Z))
pe160182n6	Phosphatidylethanolamine(16:0/18:2(9Z,12Z))
pe160183n3	Phosphatidylethanolamine(16:0/18:3(9Z,12Z,15Z))
pe160183n6	Phosphatidylethanolamine(16:0/18:3(6Z,9Z,12Z))
pe160204n6	Phosphatidylethanolamine(16:0/20:4(5Z,8Z,11Z,14Z))
pe160205n3	Phosphatidylethanolamine(16:0/20:5(5Z,8Z,11Z,14Z,17Z))
pe160226n3	Phosphatidylethanolamine(16:0/22:6(4Z,7Z,10Z,13Z,16Z,19Z))
pe161	Phosphatidylethanolamine (dihexadec-9enoyl, n-C16:1)
pe1619Z140	Phosphatidylethanolamine(16:1(9Z)/14:0)
pe1619Z160	Phosphatidylethanolamine(16:1(9Z)/16:0)
pe1619Z180	Phosphatidylethanolamine(16:1(9Z)/18:0)
pe1619Z1819Z	Phosphatidylethanolamine(16:1(9Z)/18:1(9Z))
pe1619Z182n6	Phosphatidylethanolamine(16:1(9Z)/18:2(9Z,12Z))
pe1619Z183n3	Phosphatidylethanolamine(16:1(9Z)/18:3(9Z,12Z,15Z))
pe1619Z183n6	Phosphatidylethanolamine(16:1(9Z)/18:3(6Z,9Z,12Z))
pe1619Z204n6	Phosphatidylethanolamine(16:1(9Z)/20:4(5Z,8Z,11Z,14Z))
pe1619Z205n3	Phosphatidylethanolamine(16:1(9Z)/20:5(5Z,8Z,11Z,14Z,17Z))
pe1619Z226n3	Phosphatidylethanolamine(16:1(9Z)/22:6(4Z,7Z,10Z,13Z,16Z,19Z))
pe161e9	Phosphatidylethanolamine dihexadec 9E enoyl n C161 trans
pe161_hs	1-Hexadecenoylglycerophosphoethanolamine (C16:1 Pe, Delta 9)
pe17_hs	1-Heptadecanoylglycerophosphoethanolamine (C17:0 Pe)
pe180	Phosphatidylethanolamine (dioctadecanoyl, n-C18:0)
pe180140	Phosphatidylethanolamine(18:0/14:0)
pe180160	Phosphatidylethanolamine(18:0/16:0)
pe1801619Z	Phosphatidylethanolamine(18:0/16:1(9Z))
pe1801819Z	Phosphatidylethanolamine (18:0/18:1(9Z))
pe1801829Z12Z	Phosphatidylethanolamine (18:0/18:2(9Z,12Z))
pe180182n6	Phosphatidylethanolamine(18:0/18:2(9Z,12Z))
pe1801835Z9Z12Z	Phosphatidylethanolamine (18:0/18:3(5Z,9Z,12Z))
pe180183n3	Phosphatidylethanolamine(18:0/18:3(9Z,12Z,15Z))
pe180183n6	Phosphatidylethanolamine(18:0/18:3(6Z,9Z,12Z))
pe1801845Z9Z12Z15Z	Phosphatidylethanolamine (18:0/18:4(5Z,9Z,12Z,15Z))
pe180204n6	Phosphatidylethanolamine(18:0/20:4(5Z,8Z,11Z,14Z))
pe180205n3	Phosphatidylethanolamine(18:0/20:5(5Z,8Z,11Z,14Z,17Z))
pe180226n3	Phosphatidylethanolamine(18:0/22:6(4Z,7Z,10Z,13Z,16Z,19Z))
pe181	Phosphatidylethanolamine (dioctadec-11-enoyl, n-C18:1)
pe18111Z1819Z	Phosphatidylethanolamine (18:1(11Z)/18:1(9Z))
pe18111Z1829Z12Z	Phosphatidylethanolamine (18:1(11Z)/18:2(9Z,12Z))
pe18111Z1835Z9Z12Z	Phosphatidylethanolamine (18:1(11Z)/18:3(5Z,9Z,12Z))
pe18111Z1845Z9Z12Z15Z	Phosphatidylethanolamine (18:1(11Z)/18:4(5Z,9Z,12Z,15Z))
pe181_9	Phosphatidylethanolamine(18:1(9Z)/18:1(9Z))
pe1819Z140	Phosphatidylethanolamine(18:1(9Z)/14:0)
pe1819Z160	Phosphatidylethanolamine(18:1(9Z)/16:0)
pe1819Z1619Z	Phosphatidylethanolamine(18:1(9Z)/16:1(9Z))
pe1819Z180	Phosphatidylethanolamine(18:1(9Z)/18:0)
pe1819Z1819Z	Phosphatidylethanolamine (18:1(9Z)/18:1(9Z))
pe1819Z1829Z12Z	Phosphatidylethanolamine (18:1(9Z)/18:2(9Z,12Z))
pe1819Z182n6	Phosphatidylethanolamine(18:1(9Z)/18:2(9Z,12Z))
pe1819Z1835Z9Z12Z	Phosphatidylethanolamine (18:1(9Z)/18:3(5Z,9Z,12Z))
pe1819Z183n3	Phosphatidylethanolamine(18:1(9Z)/18:3(9Z,12Z,15Z))
pe1819Z183n6	Phosphatidylethanolamine(18:1(9Z)/18:3(6Z,9Z,12Z))
pe1819Z1845Z9Z12Z15Z	Phosphatidylethanolamine (18:1(9Z)/18:4(5Z,9Z,12Z,15Z))
pe1819Z204n6	Phosphatidylethanolamine(18:1(9Z)/20:4(5Z,8Z,11Z,14Z))
pe1819Z205n3	Phosphatidylethanolamine(18:1(9Z)/20:5(5Z,8Z,11Z,14Z,17Z))
pe1819Z226n3	Phosphatidylethanolamine(18:1(9Z)/22:6(4Z,7Z,10Z,13Z,16Z,19Z))
pe181e11	Phosphatidylethanolamine dioctadec 11E enoyl n C181 trans
pe182_9_12	Phosphatidylethanolamine(18:2(9Z,12Z)/18:2(9Z,12Z))
pe1829Z12Z1835Z9Z12Z	Phosphatidylethanolamine (18:2(9Z,12Z)/18:3(5Z,9Z,12Z))
pe182n6140	Phosphatidylethanolamine(18:2(9Z,12Z)/14:0)
pe182n6160	Phosphatidylethanolamine(18:2(9Z,12Z)/16:0)
pe182n61619Z	Phosphatidylethanolamine(18:2(9Z,12Z)/16:1(9Z))
pe182n6180	Phosphatidylethanolamine(18:2(9Z,12Z)/18:0)
pe182n61819Z	Phosphatidylethanolamine(18:2(9Z,12Z)/18:1(9Z))
pe182n6183n3	Phosphatidylethanolamine(18:2(9Z,12Z)/18:3(9Z,12Z,15Z))
pe182n6183n6	Phosphatidylethanolamine(18:2(9Z,12Z)/18:3(6Z,9Z,12Z))
pe182n6204n6	Phosphatidylethanolamine(18:2(9Z,12Z)/20:4(5Z,8Z,11Z,14Z))
pe182n6205n3	Phosphatidylethanolamine(18:2(9Z,12Z)/20:5(5Z,8Z,11Z,14Z,17Z))
pe182n6226n3	Phosphatidylethanolamine(18:2(9Z,12Z)/22:6(4Z,7Z,10Z,13Z,16Z,19Z))
pe203_hs	1-Eicosatrienoylglycerophosphoethanolamine (Delta 11, 14, 17), Lpe (20:3)
pe205n3	Phosphatidylethanolamine(20:5(5Z,8Z,11Z,14Z,17Z)/20:5(5Z,8Z,11Z,14Z,17Z))
pe205n3140	Phosphatidylethanolamine(20:5(5Z,8Z,11Z,14Z,17Z)/14:0)
pe205n3160	Phosphatidylethanolamine(20:5(5Z,8Z,11Z,14Z,17Z)/16:0)
pe205n31619Z	Phosphatidylethanolamine(20:5(5Z,8Z,11Z,14Z,17Z)/16:1(9Z))
pe205n3180	Phosphatidylethanolamine(20:5(5Z,8Z,11Z,14Z,17Z)/18:0)
pe205n31819Z	Phosphatidylethanolamine(20:5(5Z,8Z,11Z,14Z,17Z)/18:1(9Z))
pe205n3182n6	Phosphatidylethanolamine(20:5(5Z,8Z,11Z,14Z,17Z)/18:2(9Z,12Z))
pe205n3183n3	Phosphatidylethanolamine(20:5(5Z,8Z,11Z,14Z,17Z)/18:3(9Z,12Z,15Z))
pe205n3183n6	Phosphatidylethanolamine(20:5(5Z,8Z,11Z,14Z,17Z)/18:3(6Z,9Z,12Z))
pe205n3204n6	Phosphatidylethanolamine(20:5(5Z,8Z,11Z,14Z,17Z)/20:4(5Z,8Z,11Z,14Z))
pe205n3226n3	Phosphatidylethanolamine(20:5(5Z,8Z,11Z,14Z,17Z)/22:6(4Z,7Z,10Z,13Z,16Z,19Z))
pe224_hs	1-Docosatetraenoyglycerophosphoethanolamine (22:4, Delta 7, 10, 13, 16)
pe226_hs	1-Docosahexenoylglyceroethanolamine (Delta 4, 7, 10, 13, 16, 19), Lpe (22:6)
pe226n3	Phosphatidylethanolamine(22:6(4Z,7Z,10Z,13Z,16Z,19Z)/22:6(4Z,7Z,10Z,13Z,16Z,19Z))
pe226n3140	Phosphatidylethanolamine(22:6(4Z,7Z,10Z,13Z,16Z,19Z)/14:0)
pe226n3160	Phosphatidylethanolamine(22:6(4Z,7Z,10Z,13Z,16Z,19Z)/16:0)
pe226n31619Z	Phosphatidylethanolamine(22:6(4Z,7Z,10Z,13Z,16Z,19Z)/16:1(9Z))
pe226n3180	Phosphatidylethanolamine(22:6(4Z,7Z,10Z,13Z,16Z,19Z)/18:0)
pe226n31819Z	Phosphatidylethanolamine(22:6(4Z,7Z,10Z,13Z,16Z,19Z)/18:1(9Z))
pe226n3182n6	Phosphatidylethanolamine(22:6(4Z,7Z,10Z,13Z,16Z,19Z)/18:2(9Z,12Z))
pe226n3183n3	Phosphatidylethanolamine(22:6(4Z,7Z,10Z,13Z,16Z,19Z)/18:3(9Z,12Z,15Z))
pe226n3183n6	Phosphatidylethanolamine(22:6(4Z,7Z,10Z,13Z,16Z,19Z)/18:3(6Z,9Z,12Z))
pe226n3204n6	Phosphatidylethanolamine(22:6(4Z,7Z,10Z,13Z,16Z,19Z)/20:4(5Z,8Z,11Z,14Z))
pe226n3205n3	Phosphatidylethanolamine(22:6(4Z,7Z,10Z,13Z,16Z,19Z)/20:5(5Z,8Z,11Z,14Z,17Z))
pe2linl_hs	2-Linoleoylglycerophosphoethanolamine
pe2_ST	Membrane phosphatidylethanolamine mixture
pea	Phenylethyl alcohol
peamn	Phenethylamine
pear_hs	1-Arachidonoyl-Sn-Glycero-3-Phosphoethanolamine
pecgon	Pseudoecgonine
pecgoncoa	Pseudoecgonyl-CoA
pe_cho	Phosphatidylethanolamine
pect	Pectins
pectin	Pectin C6H7O6
pectindchac	Pectin-deoxycholic acid complex
pectingchol	Pectin-glycocholate complex
pectintchol	Pectin-taurocholic acid complex
pedh203_hs	1-Dihomo-Linolenoylglycerophosphoethanolamine (20:3, Delta 8, 11, 14)
pe_EC	Phosphatidylethanolamine (ecoli)
pe_HP	Phosphatidylethanolamine Hp specific
pe_hs	Phosphatidylethanolamine (homo sapiens)
pe_hs_16_0_16_0	Phosphatidylethanolamine (homo sapiens, C16:0, C16:0)
pe_hs_16_0_18_0	Pe hs 16 0 18 0[c]
pe_hs_16_0_18_1	Phosphatidylethanolamine (homo sapiens, C16:0, C18:1)
pe_hs_16_0_18_2	Phosphatidylethanolamine (homo sapiens, C16:0, C18:2)
pe_hs_16_0_20_4	Pe hs 16 0 20 4[c]
pe_hs_18_0_18_0	Pe hs 18 0 18 0[c]
pe_hs_18_0_18_1	Pe hs 18 0 18 1[c]
pe_hs_18_0_18_2	Pe hs 18 0 18 2[c]
pe_hs_18_0_20_4	Phosphatidylethanolamine (homo sapiens, C18:0, C20:4) cytosol
pe_hs_18_1_18_1	Phosphatidylethanolamine (homo sapiens, C18:1, C18:1)
pe_hs_18_1_18_2	Phosphatidylethanolamine (homo sapiens, C18:1, C18:2)
pe_hs_18_1_20_4	Pe hs 18 1 20 4[c]
pe_hs_18_2_16_0	Phosphatidylethanolamine (homo sapiens, C18:2, C16:0)
pe_hs_18_2_18_1	Phosphatidylethanolamine (homo sapiens, C18:2, C18:1)
pe_hs_18_2_18_2	Pe hs 18 2 18 2[c]
pe_hs_18_2_20_4	Pe hs 18 2 20 4[c]
pe_hs_20_4_20_4	Pe hs 20 4 20 4[c]
pelinl_hs	1-Linoleoylglycerophosphoethanolamine (Delta 9,12)
pe_LM	Phosphatidylethanolamine C4040H7524N100O800P100
penacp	Pentadecanoyl-ACP
pencil	Penicillin C9H11N2O4S
pencilca	Penicilloic acid C9H12N2O5S
pendecacid	Pentadecanoic acid
pendecaeth	Pentadecanoyl Thanolamide (C15:0)
pendp	All trans Pentaprenyl diphosphate C25H41O7P2
peneacp	Pentadecenoyl-ACP
peng	Penicillin G C16H18N2O4S
pentcoa	Pentanoyl Coenzyme A
pentdcoa	Pentadecanoyl-CoA
pentso3	Pentanesulfonate
peole_hs	1-Oleoylglycerophosphoethanolamine (Delta 9)
pep	Phosphoenolpyruvate
pepalm_hs	1-Palmitoylglycerophosphoethanolamine
pepd	Peptide C2H4NO2RC2H2NOR
pe_pf_16_0_16_0	Phosphatidyl ethanolamine(plasmodium,C16:0,C16:0)
pe_pf_16_0_18_1	Phosphatidyl ethanolamine(plasmodium,C16:0,C18:1)
pe_pf_16_0_18_2	Phosphatidyl ethanolamine(plasmodium,C16:0,C18:2)
pe_pf_18_1_18_1	Phosphatidyl ethanolamine(plasmodium,C18:1,C18:1)
pe_pf_18_1_18_2	Phosphatidyl ethanolamine(plasmodium,C18:1,C18:2)
pe_pf_18_2_18_2	Phosphatidyl ethanolamine(plasmodium,C18:2,C18:2)
pe_pf_20_4_20_4	Phosphatidyl ethanolamine(plasmodium,C20:4,C20:4)
peplys	Peptidyl-L-lysine
pepm	Peptidoglycan monomer: ditrans,octacis-undecaprenyldiphospho-N-acetyl-(N-acetylglucosaminyl)muramoyl-L-alanyl-gamma-D-isoglutaminyl-L-lysyl-(glycyl)5-D-alanyl-D-alanine
pepmcoa	Acetylated peptidoglycan monomer
pep_met__L	Peptide-L-methionine
pep_met_LRS	Peptide-L-methionine R-S-oxide
pepslys	Peptide sans lysine
peptide	TRNA charged with amino acids for peptide synthesis
peptido	Peptido
peptido_BS	Peptidoglycan subunit of Bacillus subtilis C40H62N8O21
peptido_EC	Peptidoglycan subunit of Escherichia coli
peptido_kt	Peptidoglycan subunit of P.putida KT2440
peptido_ST	Membrane murein mixture
peptido_syn	Peptidoglycan subunit of Synechocystis sp. PCC8603
peptido_TB1	Peptidoglycan subunit (for Mycobacterium tuberculosis)
peptido_TB2	Peptidoglycan subunit (for Mycobacterium tuberculosis)
peptido_TM	Peptidoglycan subunit of Thermotoga maritima
peracd	Perillic acid
perillyl	Perillyl alcohol
pe_SA	Phosphatidylethanolamine (Saureus)
pe_SC	Phosphatidylethanolamine yeast specific C3740H7244N100O800P100
peste_hs	1-Stearoylglycerophosphoethanolamine
PG	Peptidoglycan
pg120	Phosphatidylglycerol (didodecanoyl, n-C12:0)
pg140	Phosphatidylglycerol (ditetradecanoyl, n-C14:0)
pg141	Phosphatidylglycerol (ditetradec-7-enoyl, n-C14:1)
pg160	Phosphatidylglycerol (dihexadecanoyl, n-C16:0)
pg1601613E	Phosphatidylglycerol(16:0/16:1(3E))
pg160190	Phosphatidylglycerol (hexadecanoyl, methylstearoyl)
pg161	Phosphatidylglycerol (dihexadec-9-enoyl, n-C16:1)
pg1619Z160	Phosphatidylglycerol(16:1(9Z)/16:0)
pg1619Z1613E	Phosphatidylglycerol(16:1(9Z)/16:1(3E))
pg161e9	Phosphatidylglycerol dihexadec 9E enoyl n C161 trans
pg180	Phosphatidylglycerol (dioctadecanoyl, n-C18:0)
pg181	Phosphatidylglycerol (dioctadec-11-enoyl, n-C18:1)
pg18111Z160	Phosphatidylglycerol (1-(11Z)-octadecenoyl,2-hexadecanoyl, 18:1(11Z)/16:0)
pg18111Z1613E	Phosphatidylglycerol (1-(11Z)-octadecenoyl,2-(3E)-hexadecenoyl, 18:1(11Z)/16:1(3E))
pg181_9	Phosphatidylglycerol (dioctadec-9-enoyl, n-C18 1)
pg1819Z160	Phosphatidylglycerol (1-(9Z)-octadecenoyl,2-hexadecanoyl, 18:1(9Z)/16:0)
pg1819Z1613E	Phosphatidylglycerol (1-(9Z)-octadecenoyl,2-(3E)-hexadecenoyl, 18:1(9Z)/16:1(3E))
pg181e11	Phosphatidylglycerol dioctadec 11E enoyl n C181 trans
pg182_9_12	Phosphatidylglycerol (dioctadec-9-12-dienoyl, n-C18 2)
pg1829Z12Z160	Phosphatidylglycerol (1-(9Z,12Z)-octadecadienoyl,2-hexadecanoyl, 18:2(9Z,12Z)/16:0)
pg1829Z12Z1613E	Phosphatidylglycerol (1-(9Z,12Z)-octadecadienoyl,2-(3E)-hexadecenoyl, 18:2(9Z,12Z)/16:1(3E))
pg183_6_9_12	Phosphatidylglycerol (dioctadec-6-9-12-trienoyl, n-C18 3)
pg183_9_12_15	Phosphatidylglycerol (dioctadec-9-12-15-trienoyl, n-C18 3)
pg1839Z12Z15Z160	Phosphatidylglycerol (1-(9Z,12Z,15Z)-octadecatrienoyl,2-hexadecanoyl, 18:3(9Z,12Z,15Z)/16:0)
pg1839Z12Z15Z1613E	Phosphatidylglycerol (1-(9Z,12Z,15Z)-octadecatrienoyl,2-(3E)-hexadecenoyl, 18:3(9Z,12Z,15Z)/16:1(3E))
pg184_6_9_12_15	Phosphatidylglycerol (dioctadec-6-9-12-15-tetraenoyl, n-C18 4)
pg190	Phosphatidylglycerol (dimethylstearoyl, C19:0)
pg205n3160	Phosphatidylglycerol(20:5(5Z,8Z,11Z,14Z,17Z)/16:0)
pg205n31613E	Phosphatidylglycerol(20:5(5Z,8Z,11Z,14Z,17Z)/16:1(3E))
pg2_ST	Membrane phosphatidylglycerol mixture
pg_EC	Phosphatidylglycerol (Ecoli)
pg_HP	Phosphatidylglycerol Hp specific
PG__L	Acetylglucosamine--N-acetylmuramoyl-(tetrapeptide) diphospho-undecaprenol dimer with L-(gly)5-D cross-link strand length 26
pg_LLA	Phospatidylglycerol Lactis specific
pg_LM	Phosphatidylglycerol L major C4140H7524O1000P100
pgly_BS	Phosphatidylglycerol B subtils C3736H7272O1000P100
pglyc_cho	Phosphatidylglycerol(1-)
pglyc_hs	Phosphatidylglycerol (homo sapiens)
pglyc_pf_16_0_18_1	Phosphatidyl glycerol(plasmodium)
pglyp_BS	Phosphatidylglycerophosphate B subtilis C3736H7172O1300P200
pglyp_LM	Phosphatidylglycerophosphate L major C4140H7424O1300P200
pgly_SA	Phosphatidylglycine SA
pgly_SA2	Phosphatidylglycine SA2
pglys_MRSA	2-O-D-alanyl-1-O-phosphatidylglycerolysine
pg_MRSA	L-1-phosphatidyl-sn-glycerol (MRSA)
pg_MRSA_ala	2-O-D-alanyl-1-O-phosphatidylglycerol
pgp120	Phosphatidylglycerophosphate (didodecanoyl, n-C12:0)
pgp140	Phosphatidylglycerophosphate (ditetradecanoyl, n-C14:0)
pgp141	Phosphatidylglycerophosphate (ditetradec-7-enoyl, n-C14:1)
pgp160	Phosphatidylglycerophosphate (dihexadecanoyl, n-C16:0)
pgp160190	Phosphatidylglycerophosphate (hexadecanoyl, tuberculostearoyl, C16:0, C19:0)
pgp161	Phosphatidylglycerophosphate (dihexadec-9-enoyl, n-C16:1)
pgp1619Z160	Phosphatidylglycerophosphate(16:1(9Z)/16:0)
pgp180	Phosphatidylglycerophosphate (dioctadecanoyl, n-C18:0)
pgp181	Phosphatidylglycerophosphate (dioctadec-11-enoyl, n-C18:1)
pgp18111Z160	Phosphatidylglycerophosphate (1-(11Z)-octadecenoyl,2-hexadecanoyl, 18:1(11Z)/16:0)
pgp181_9	Phosphatidylglycerophosphate (dioctadec-9-enoyl, n-C18 1)
pgp1819Z160	Phosphatidylglycerophosphate (1-(9Z)-octadecenoyl,2-hexadecanoyl, 18:1(9Z)/16:0)
pgp182_9_12	Phosphatidylglycerophosphate (dioctadec-9-12-dienoyl, n-C18 2)
pgp183_6_9_12	Phosphatidylglycerophosphate (dioctadec-6-9-12-trienoyl, n-C18 3)
pgp183_9_12_15	Phosphatidylglycerophosphate (dioctadec-9-12-15-trienoyl, n-C18 3)
pgp184_6_9_12_15	Phosphatidylglycerophosphate (dioctadec-6-9-12-15-tetraenoyl, n-C18 4)
pgp190	Phosphatidylglycerophosphate (dituberculostearoyl, C19:0)
pgp205n3160	Phosphatidylglycerophosphate(20:5(5Z,8Z,11Z,14Z,17Z)/16:0)
pgp_cho	Phosphatidyl glycerol phosphate
pgpdihexdec	Phosphatidylglycerophosphate dihexadecanoyl
pgpdioctdec	Phosphatidylglycerophosphate dioctadecanoyl
pgpditetdec	Phosphatidylglycerophosphate ditetradecanoyl
pgp_EC	Phosphatidylglycerophosphate (Ecoli)
pgp_HP	Phosphatidylglycerol phosphate Hp specific
pgp_hs	Phosphatidyl glycerol phosphate (homo sapiens)
pgp_LLA	Phosphatidylglycerophosphate lactis specific
pgp_MRSA	1-(3-sn-phosphatidyl)-sn-glycerol 3-phosphate (MRSA)
pgp_pf_16_0_18_1	Phosphatidyl glycerophsophate(plasmodium)
pgp_SA	Phosphatidylglycerophosphate (Saureus)
pgp_SC	Phosphatidylglycerophosphate yeast specific C3840H7144O1300P200
pg_SA	Phosphatidylglycerol (Saureus)
pg_SC	Phosphatidylglycerol yeast specific C3840H7244O1000P100
PG_ST	Acetylglucosamine--N-acetylmuramoyl-(tetrapeptide) diphospho-undecaprenol dimer with L-(gly)5-D cross-link strand length 6
phaccoa	Phenylacetyl-CoA
phacgly	Phenylacetylglycine
PHAg	Pre existent Polyhydroxyalkanoate granule
phb	Poly-beta-hydroxybutyrate
PHB	PHB granule
phbg	Growing PHB granule
phbz1	P-hydroxybenzoic acid derivative I
phbz1g	Glycosylated p-HBAD I
phbz2	P-hydroxybenzoic acid derivative II
phcrm_hs	Phytoceramide
phdca	Phenol palmitic acid
phdcaACP	Phenol palmitic acid ACP
phdcacoa	Phenol palmitic coenzyme A
phdp	Phytyl diphosphate
pheac	Phenethyl acetate C10H12O2
pheacgln	Alpha-N-Phenylacetyl-L-glutamine
pheacgly	Phenylacetylglycine
pheasnmet	Phenylalanyl-Asparaginyl-Methionine
pheasp	Phenylalanyl-Aspartate
phe__D	D-phenylalanine
phedca	10 Phenyldecanoic acid
pheglnphe	Phenylalanyl-Glutaminyl-Phenylalanine
phehpa	7 Phenylheptanoic acid
phehxa	6 Phenylhexanoic acid
phe__L	L-Phenylalanine
pheleu	Phenylalanyl-Leucine
pheleuasp	Phenylalanyl-Leucyl-Aspartate
pheleuhis	Phenylalanyl-Leucyl-Histidine
phelysala	Phenylalanyl-Lysyl-Alanine
phelyspro	Phenylalanyl-Lysyl-Proline
pheme	Protoheme C34H30FeN4O4
phenol	Phenol
phenona	9 Phenylnonanoic acid
pheocta	8 Phenyloctanoic acid
phephe	Phenylalanyl-Phenylalanine
phepheasn	Phenylalanyl-Phenylalaninyl-Asparagine
phephethr	Phenylalanyl-Phenylalaninyl-Threonine
pheproarg	Phenylalanyl-Prolyl-Arginine
phept	5 phenylvaleric acid
phesertrp	Phenylalanyl-Seryl-Tryptophan
phethapphlipa	Phospho 6 heptosyl 1 3 ethanolaminephosphate 2 phospho 4 heptosyl 1 5 kdo2 lipidA
phethrlys	Phenylalanyl-Threonyl-Lysine
phetrna	L-Phenylalanyl-tRNA(Phe)
phetrpleu	Phenylalanyl-Tryptophanyl-Leucine
phetyr	Phenylalanyl-Tyrosine
phetyrgln	Phenylalanyl-Tyrosinyl-Glutamine
phetyrlys	Phenylalanyl-Tyrosinyl-Lysine
phhlipa	Phospho-heptosyl-heptosyl-kdo2-lipidA
phhlipaA	Phospho heptosyl heptosyl kdo2 lipidA C124H199N2O54P3
phhlipaB	Phospho heptosyl heptosyl kdo2 lipidA with laurate C129H207N2O60P3
phis__L	A [protein]-L-histidine
phitcoa	E-Phenylitaconyl-CoA
phlac	Phenyllactate
phllqne	Phylloquinone
phnac	Phosphonoacetate
pho_loss	Photon energy loss (heat/fluorescence)
pholys	5-Phosphonooxy-L-lysine
phom	O-Phospho-L-homoserine
phosglcdihexdec	Phosphatidylglycerol dihexadecanoyl
phosglcdioctdec	Phosphatidylglycerol dioctadecanoyl
phosglcditetdec	Phosphatidylglycerol ditetradecanoyl
phospholipid	Phospholipid c
photon	Light
photon298	Photon (281 to 306 nm, UVB)
photon410	Photon (400nm-420nm)
photon430	Photon (420nm-440nm)
photon437	Photon (406 to 454 nm, indigo/blue)
photon438	Photon (378 to 482 nm, violet/blue)
photon450	Photon (417 to 472 nm, indigo/blue)
photon470	Photon (460nm-480nm)
photon490	Photon (451 to 526 nm, blue/green)
photon510	Photon (500nm-520nm)
photon530	Photon (520nm-540nm)
photon550	Photon (540nm-560nm)
photon570	Photon (560nm-580nm)
photon590	Photon (580nm-600nm)
photon610	Photon (600nm-620nm)
photon630	Photon (620nm-640nm)
photon646	Photon (608 to 666 nm, orange/red)
photon650	Photon (640nm-660nm)
photon670	Photon (660nm-680nm)
photon673	Photon (659 to 684 nm, red)
photon680	Photon (662 to 691 nm, red)
photon690	Photon (680nm-700nm)
photon_e1	Photons
photonVis	Photon (380 to 750 nm, visible spectrum)
php2coa	Phenyl hepta 2 enoyl CoA
phpcoa	Phenyl Heptanoyl CoA Phe C70CoA
phphbda	Pheophorbide a
phphhlipa	Phospho-heptosyl-phospho-heptosyl-heptosyl-kdo2-lipidA
phphtna	Pheophytin a
phppcoa	3 Phenyl propionyl CoA Phe C30 CoA
phptna	Pheophytin a
phpyr	Phenylpyruvate
phsph1p	Phytosphingosine-1-Phosphate
phsphings	Phytosphingosine
phthcl	Phthiocol (oxidized)
phthclh2	Phthiocol (reduced)
phthdl	Phthiodolone
phthiocerol	Phthiocerol A
phthr	O-Phospho-4-hydroxy-L-threonine
phxa2coa	Phenyl hexa 2 enoyl CoA
phxacoa	Phenyl Hexanoyl CoA Phe C160CoA
phycy	(3Z)-Phycocyanobilin
phycy_exc	Excited phycocyanin
phycynbn	(3Z)-Phycocyanobilin
phyebilin	(3Z)-Phycoerythrobilin
phyt	Phytanic acid
phyt2ohcoa	2-Hydroxyphytanoyl-CoA
phytcoa	Phytanoyl-CoA(4-)
phytfl	All-trans-Phytofluene
phyto	All-trans-Phytoene
phytoe	All-trans-Phytoene
phytof	All-trans-Phytofluene
phytol	Phytol
pi	Phosphate
PIM1	Phosphatidylinositol mannoside (tuberculosis)
PIM2	Phosphatidylinositol mannoside di-mannose (tuberculosis)
PIM3	Phosphatidylinositol mannoside tri-mannose (tuberculosis)
PIM4	Phosphatidylinositol mannoside tetra-mannose (tuberculosis)
PIM5	Phosphatidylinositol mannoside penta-mannose (tuberculosis)
PIM6	Phosphatidylinositol mannoside hexa-mannose (tuberculosis)
pimACP	Pimeloyl-[acyl-carrier protein]
pime	Pimelate
pleu_SA	Phosphatidylleucine SA
pleu_SA2	Phosphatidylleucine SA2
plrxox	Plasmoredoxin,oxidized
plrxrd	Plasmoredoxin,reduced
plys_SA	Phosphatidyllysine SA
plys_SA2	Phosphatidyllysine SA2
pmcoa	Pimeloyl-CoA
pmeACP	Pimeloyl-[acyl-carrier protein] methyl ester
pmeth	Palmitoylethanolamide
pmf	Proton motive force
pmhexc	Penta-methyl hexacosanoate
pmlmeACP	Pimeloyl-ACP methyl ester
pmocta	Penta-methyl octacosanoate
pmtcoa	Palmitoyl-CoA (n-C16:0CoA)
pmtcrn	L-Palmitoylcarnitine
pmtri	PENTA-METHYL-TRICONTANOYL
pmtricoa	PENTA-METHYL-TRICONTANOYL-COA
pnona2coa	Phenyl nona 2 enoyl CoA
pnonacoa	Phenyl nonanoyl CoA Phe C90CoA
pnto__R	(R)-Pantothenate
poaac	Peroxyaminoacrylate
pocta2coa	Phenyl octa 2 enoyl CoA
poctacoa	Phenyl Octanoyl CoA Phe C80CoA
polglu	Poly-gamma-D-glutamate
polypep	Polypeptide
pp2coa	Acrylyl CoA
ppa	Propionate (n-C3:0)
ppac	Phosphonoacetate
ppad	Propionyladenylate
ppadn	Propionyladenylate
ppal	Propanal
ppap	Propanoyl phosphate
ppat	Phosphonate
ppbng	Porphobilinogen
ppc1o	Periplasmic cytochromes c type oxidized 1
ppc1r	Perimplasmic cytochromes c type reduced 1
ppco	Periplasmic cytochromes c type oxidized
ppcoa	Propanoyl-CoA
ppcr	Periplasmic cytochromes c type - reduced
ppdima	Phenol phthiocerol dimycocerosate (Mtb)
ppeptido	Ppeptido
ppgpp	Guanosine 3',5'-bis(diphosphate)
pphn	Prephenate
pphos	Phenylphosphate
pphthdl	Phenolic phthiodiolone
pphthiocerol	Phenolphtiocerol
ppi	Diphosphate
ppi50	Polyphosphate 50
ppiogly	Propionyl-Glycine
pplhis	Protein N(pi)-phospho-L-histidine
ppm	D-Mannosyl-1-phosphoundecaprenol
ppmi12346p	5 Diphosphoinositol pentakisphosphate C6H6O27P7
ppmi1346p	Diphosphoinositol tetrakisphosphate C6H7O24P6
ppoh	1-Propanol
ppp9	Protoporphyrin
pppg9	Protoporphyrinogen IX
pppgpp	PppGpp
pppi	Inorganic triphosphate
pppn	Phenylpropanoate
pprdn	Piperideine
ppt	Phosphonate
ppt2coa	Phenyl pent 2 enoyl CoA
pptcoa	Phenyl Pentanoyl CoA Phe C50CoA
pptrn	L Phosphinothricin
pq	Plastoquinone
pqb6s	Plastosemiquinone located at the stromal side of the Cytochrome-b6/f complex
pqh2	Plastoquinol
pqhb6l	Plastosemiquinone located at the luminal side of the Cytochrome-b6/f complex
pqhb6s	Plastosemiquinone located at the stromal side of the Cytochrome-b6/f complex
pqn	Semiplastoquinone radical loosely bound to the Photosystem II
pqq	Pyrroloquinoline-quinone
pqqAc_kt	Peptide pqqA from pseudomonas cycled
pqqA_kt	Peptide pqqA from Pseudomonas putida MWTKPAYTDLRIGFEVTMYFANR
pqqh2	Reduced pyrroloquinoline-quinone
pqqox	PQQ (Pyrroloquinoline-quinone) oxidized form
pqqrd	PQQ (pyrroloquinoline-quinone) reduced form
pram	5-Phospho-beta-D-ribosylamine
pran	N-(5-Phospho-D-ribosyl)anthranilate
prbamp	1-(5-Phosphoribosyl)-AMP
prbatp	1-(5-Phosphoribosyl)-ATP
prcp	5-phospho-?-D-ribose 1,2-cyclic phosphate
pre3a	Precorrin 3 A
pre3b	Precorrin 3B
pre4	Precorrin 4
pre5	Precorrin 5
pre6a	Precorrin 6A
pre6b	Precorrin 6B
pre8	Precorrin 8
prealgac_M1	Polymer 5 units of D mannuronate 1units acetylated
prealgac_M2	Polymer 5 units of D mannuronate 2 units acetylated
prealgac_M3	Polymer 5 units of D mannuronate 3 units acetylated
prealgac_M4	Polymer 5 units of D mannuronate 4 units acetylated
prealginate_G	Prealginate KT2440 beta 1 4 linked copolymers of bL guluronic acid 5 units
prealginate__M	Prealginate KT2440 beta 1 4 linked copolymers of beta D mannuronic acid 5 units
prealg_MG_14	Beta 1 4 glycosidic 1 beta D mannuronic 4L guluronic acid
prealg_MG_23	Beta 1 4 glycosidic 2 beta D mannuronic 3L guluronic acid
prealg_MG_32	Beta 1 4 glycosidic 3 beta D mannuronic 2L guluronic acid
prealg_MG_41	Beta 1 4 glycosidic 4 beta D mannuronic 1L guluronic acid
precyanphy	Cyanophycin (multi-Larginyl-poli [L--aspartic acid]) polimer (n)
prenoN_acid	Prenol-45n teichoic acid
prenoN_ated	Prenol-45n teichoic acid-glucose substituted
prephth	Phthiocerol precursor
prephthACP	Phthiocerol precursor bound ACP
prephthcoa	Phthiocerol precursor bound coenzyme A
prephytedp	Prephytoene diphosphate
prepphth	Phenolic phthiocerol precursor
prepphthACP	Phenolic phthiocerol precursor bound ACP
pre_prot	Glycophosphatidylinositol (GPI)-anchored protein precursor
preq0	7-cyano-7-carbaguanine
preq1	7-aminomethyl-7-deazaguanine
preqtrna	7-aminomethyl-7-deazaguaninyl tRNA
prfp	1-(5-Phosphoribosyl)-5-[(5-phosphoribosylamino)methylideneamino]imidazole-4-carboxamide
prgnlone	Prgnlone c
prgnlones	Pregnenolone sulfate
prgstrn	Prgstrn c
primAlc	Primary alcohol
prist	Pristanic acid
pristanal	Pristanal c
pristcoa	Pristanoyl-CoA; 2,6,10,14-tetramethylpentadecanoyl-CoA
prlp	5-[(5-phospho-1-deoxyribulos-1-ylamino)methylideneamino]-1-(5-phosphoribosyl)imidazole-4-carboxamide
proargasp	Prolyl-Arginyl-Aspartate
proargcys	Prolyl-Arginyl-Cysteine
proasncys	Prolyl-Asparaginyl-Cysteine
procys	Prolyl-Cysteine
pro__D	D-Proline
profvs	Des-isoproylpropionic-acid-fluvastatin
profvscoa	Des-isoproylpropionic-acid-fluvastatin-CoA
proglnpro	Prolyl-Glutaminyl-Proline
proglulys	Prolyl-Glutamatsyl-Lysine
progly	L-Prolinylglycine
prohis	Prolyl-Histidine
prohisglu	Proline-histidine-glutamine tripeptide
prohistyr	Prolyl-Histidyl-Tyrosine
pro__L	L-Proline
prolb	Proline betaine C7H13NO2
proleuarg	Prolyl-Leucyl-Arginine
prolpp	Braun prolipoprotein
prolyspro	Prolyl-Lysyl-Proline
propacp	Propanoyl-ACP
prophe	Prolyl-Phenylalanine
proproarg	Prolyl-Prolyl-Arginine
propropro	Prolyl-Prolyl-Proline
prostg1	(13E)-11alpha-Hydroxy-9,15-dioxoprost-13-enoate
prostgd2	Prostaglandin D2
prostge1	Prostaglandin E1
prostge2	Prostaglandin E2
prostgf2	Prostaglandin F2alpha
prostgg2	Prostaglandin G2 cytosol
prostgh2	Prostaglandin H2
prostgi2	Prostaglandin I2
protds	Protein disulfide
protdt	Protein dithiol
PROTEIN	Protein
protein	Torasemide-M3
PROT_LLA	Protein for biomass Lactis specific v1
PROT_LLA_v3	Protein for biomass lactis specific v3
protrna	L-Prolyl-tRNA(Pro)
protrplys	Prolyl-Tryptophanyl-Lysine
protrpthr	Prolyl-Tryptophanyl-Threonine
provalgln	Prolyl-Valyl-Glutamine
provitd3	7-Dehydrocholesterol; Provitamin D3
prpmn	?-D-ribose-1-methylphosphonate 5-phosphate
prpncoa	Propenoyl-CoA
prpnte	Propanoate
prpp	5-Phospho-alpha-D-ribose 1-diphosphate
ps120	Phosphatidylserine (didodecanoyl, n-C12:0)
ps140	Phosphatidylserine (ditetradecanoyl, n-C14:0)
ps141	Phosphatidylserine (ditetradec-7-enoyl, n-C14:1)
ps160	Phosphatidylserine (dihexadecanoyl, n-C16:0)
ps161	Phosphatidylserine (dihexadec-9-enoyl, n-C16:1)
ps180	Phosphatidylserine (dioctadecanoyl, n-C18:0)
ps181	Phosphatidylserine (dioctadec-11-enoyl, n-C18:1)
ps2d1	PSII D1 protein
ps2d1_exc	Damaged PSII D1 protein
ps2_ST	Membrane phosphatidylserine mixture
ps_BS	Phosphatidylserine B subtilis C3736H7172N100O1000P100
ps_cho	Phosphatidylserine
psclys	Psicoselysine
psd5p	Pseudouridine 5 phosphate C9H11N2O9P
psdp	Presqualene diphosphate
ps_EC	Phosphatidylserine (Ecoli)
pser	O-Phospho-L-serine
pser__D	D-O-Phosphoserine
pser__L	O-Phospho-L-serine
psetha_BS	Phosphatidylethanolamine B subtilis C3636H7172N100O800P100
ps_HP	Phosphatidylserine Hp specific
ps_hs	Phosphatidylserine (homo sapiens)
ps_hs_16_0_16_0	Ps hs 16 0 16 0[c]
ps_hs_16_0_18_0	Ps hs 16 0 18 0[c]
ps_hs_16_0_18_1	Ps hs 16 0 18 1[c]
ps_hs_16_0_18_2	Ps hs 16 0 18 2[c]
ps_hs_16_0_20_4	Ps hs 16 0 20 4[c]
ps_hs_18_0_18_0	Ps hs 18 0 18 0[c]
ps_hs_18_0_18_1	Ps hs 18 0 18 1[c]
ps_hs_18_0_18_2	Ps hs 18 0 18 2[c]
ps_hs_18_0_20_4	Phosphatidylserine (homo sapiens, C18:0, C20:4) cytosol
ps_hs_18_1_18_1	Ps hs 18 1 18 1[c]
ps_hs_18_1_18_2	Ps hs 18 1 18 2[c]
ps_hs_18_1_20_4	Ps hs 18 1 20 4[c]
ps_hs_18_2_18_2	Ps hs 18 2 18 2[c]
ps_hs_18_2_20_4	Ps hs 18 2 20 4[c]
ps_hs_20_4_20_4	Ps hs 20 4 20 4[c]
ps_LM	Phosphatidylserine L major C4140H7424N100O1000P100
ps_pf_18_0_18_1	Phosphatidyl serine(plasmodium,C18:0,C18:1)
ps_pf_18_0_20_4	Phosphatidyl serine(plasmodium,C18:0,C20:4)
ps_pf_18_1_18_1	Phosphatidyl serine(plasmodium,C18:1,C18:1)
ps_pf_18_1_20_4	Phosphatidyl serine(plasmodium,C18:1,C20:4)
ps_pf_20_4_20_4	Phosphatidyl serine(plasmodium,C20:4,C20:4)
psph1p	Phytosphingosine 1 phosphate C18H39NO6P
psphings	Phytosphingosine C18H40NO3
psqldp	Presqualene diphosphate
ps_SA	Phosphatidylserine (Saureus)
ps_SC	Phosphatidylserine yeast specific C3840H7144N100O1000P100
psuri	Pseudouridine
psuri5p	Pseudouridine 5-phosphate
psyl	Psyllium
psylchol	Psillium-glycocholic acid complex
psyltchol	Psyllium-taurocholic acid complex
psyltdechol	Psyllium-taurodeoxycholic acid complex
pt2coa	Pent-2-enoyl-CoA
pt3coa	Pent-3-enoyl-CoA
pta	Pentanoate
ptal	Pentanal
ptcoa	Pentanoyl-CoA
ptcys	N-Pantothenoylcysteine
ptd134bp_SC	Phosphatidyl 1D myo inositol 3 4 bisphosphate yeast specific C4140H7444O1900P300
ptd135bp_SC	1 Phosphatidyl D myo inositol 3 5 bisphosphate yeast specific C4140H7444O1900P300
ptd145bp_LM	Phosphatidylinositol 4 5 bisphosphate C4440H7724O1900P300
ptd145bp_SC	1 Phosphatidyl D myo inositol 4 5 bisphosphate yeast specific C4140H7444O1900P300
ptd1ino160	Phosphatidyl 1D myo inositol
ptd1ino160190	Phosphatidyl 1D myo inositol (C16:0, C19:0)
ptd1ino_LM	Phosphatidyl 1D myo inositol L major C4440H7924O1300P100
ptd1ino_SC	Phosphatidyl 1D myo inositol yeast specific C4140H7644O1300P100
ptd2meeta_SC	Phosphatidyl N dimethylethanolamine C3940H7644N100O800P100
ptd3ino_LM	1 Phosphatidyl 1D myo inositol 3 phosphate C4440H7824O1600P200
ptd3ino_SC	Phosphatidyl 1D myo 3 inositol yeast specific C4140H7544O1600P200
ptd4ino_LM	1 Phosphatidyl 1D myo inositol 4 phosphate C4440H7824O1600P200
ptd4ino_SC	Phosphatidyl 1D myo 4 inositol yeast specific C4140H7544O1600P200
ptdca	Pentadecanoate C150 C15H29O2
ptdcacoa	Pentadecanoyl Coenzyme A
ptdcacrn	Pendtadenoyl carnitine
ptdcal	Pentadecanal C15H30O
ptdegly	Crosslinked peptideglycan
ptdmeeta_SC	Phosphatidyl N methylethanolamine yeast specific C3840H7444N100O800P100
ptdoh_MRSA	Phosphatidic acid
p_tol	P-toluate
ptp	Triaminopyrimidine triphosphate
ptrc	Putrescine
ptsla	Petroselaidic acid
ptsla2coa	Trans cis octadeca 2 6 dienoyl CoA
ptslacoa	Petroselenic coenzyme A
ptth	Pantetheine
ptvst	Pitavastatin
ptvstgluc	Pitavastatin-glucuronide
ptvstlac	Pitavastatin-lactone
ptvstm13	Pitavastatin-M13
ptvstm3	Pitavastatin-M3
puacgam	Poly-?-1,6-N-acetyl-D-glucosamine
pullulan1200	Pullulan (n=1200 repeat units, alpha-1,4 and alph-1,6 bounds)
pur	Puromycin C22H30N7O5
purine	Purine C5H5N4
pvdiq	Pyoverdine precursor I
pvs	Pravastatin
pvsgluc	Pravastatin glucuronide
p_xyl	P-methyltoluene
pyam5p	Pyridoxamine 5'-phosphate
pydam	Pyridoxamine
pydx	Pyridoxal
pydx5p	Pyridoxal 5'-phosphate
pydxn	Pyridoxine
pylald	Perillyl aldehyde
pyovd	Pyoverdine
pyovd_kt	Pyoverdine P putida specific
pyphphbda	Pyropheophorbide a
pyr	Pyruvate
pyr5carb	Pyrroline-5-carboxylate
pyrimid	Pyrimidine
pyrin	Pyrimidine nucleoside
pyrr	1-pyrroline
q	Ubiquinone
q10	Ubiquinone-10
q10h2	Ubiquinol-10
q6	Ubiquinone 6 C39H58O4
q6h2	Ubiquinol 6 C39H60O4
q8	Ubiquinone-8
q8h2	Ubiquinol-8
q9	Ubiquinone-9
q9h2	Ubiquinol-9
qa	Internal bound plastoquinone of the Photosystem II
qan	Internal bound semiquinone radical of the Photosystem II
qh2	Ubiquinol
quc	Quercetin C15H7O7
quetrna	Quenosine34 tRNA
quin	Quinate
quln	Quinolinate
r15bp	D-Ribose 1,5-bisphosphate
R1coa_cho	R group 1 Coenzyme A
R1coa_hs	R group 1 Coenzyme A homo sapiens
r1p	Alpha-D-Ribose 1-phosphate
R2coa_cho	R group 2 Coenzyme A
R2coa_hs	R group 2 Coenzyme A homo sapiens
r2hglut	(R)-2-Hydroxyglutarate
R3coa_cho	R group 3 Coenzyme A
R3coa_hs	R group 3 Coenzyme A homo sapiens
R_3h4atba	3 Hydroxy 4 acetylthiobutanoic acid
R_3h4atbcoa	3 Hydroxy 4 acetylthiobutanyl CoA
R_3h6atha	3 Hydroxy 6acetylthiohexanoic acid
R_3h6athcoa	3 Hydroxy 6 acetylthiohexanoyl CoA
r3hbACP	R-3-Hydroxybutanoyl-acyl-carrier protein
R_3hcddec5ecoa	(R)-Hydroxydodecanoyl-5-en-CoA
R_3hcmrs7e	3 hydroxy cis myristol 7 en
R_3hcmrs7ecoa	(R)-3-hydroxy-cis-myristol-7-eoyl-CoA
R_3hdcaa	3 hydroxydecanoic acid
R_3hdcoa	(R)-Hydroxydecanoyl-CoA
R_3hdd5ea	3 Hydroxydodecanoic 5 en acid
R_3hdd6coa	3 hydroxy 6Z dodedecenyl CoA
R_3hdd6e	3 Hydroxydodecanoic 6 en acid
R_3hdda	3 Hydroxydodecanoic acid
R_3hddcoa	(R)-3-Hydroxydodecanoyl-CoA
R3hdec4coa	3 Hydroxy 4Z decenoyl CoA
R3hdec4e	3 Hydroxy 4Z decenic acid
R_3hhcoa	(R)-Hydroxyhexanoyl-CoA
R_3hhdca	3 Hydroxyhexadecanoic acid
R_3hhdcoa	3 Hydroxyhexadecanoyl CoA
R_3hhpa	3 hydroxyheptanoic acid
R_3hhpcoa	3 Hydroxyheptanoyl CoA
R_3hhxa	3 hydroxyhexanoic acid
R_3hmrscoa	(R)-3-hydroxytetradecanoyl-coa
R_3hnonaa	3 hydroxynonanoic acid
R_3hnonacoa	3 Hydroxynonanoyl CoA
R_3hocoa	(R)-Hydroxyoctanoyl-CoA
R_3hocta	3 hydroxyoctanoic acid
R_3hpba	3 Hydroxyphenylbutanoic acid
R_3hpbcoa	3 Hydroxyphenylbutanoyl CoA
R_3hpdeca	3 Hydroxy 10 phenyldecanoic acid
R_3hpdecacoa	3 Hydroxyphenyldecanoyl CoA
R_3hphpa	3 Hydroxy 7 phenylheptanoic acid
R_3hphpcoa	3 Hydroxyphenylheptanoyl CoA
R_3hphxa	3 Hydroxy 6 phenylhexanoic acid
R_3hphxacoa	3 Hydroxyphenylhexanoyl CoA
R_3hpnona	3 Hydroxy 9 phenylnonanoic acid
R_3hpnonacoa	3 Hydroxyphenylnonanoyl CoA
R_3hpocta	3 Hydroxy 8 phenyloctanoic acid
R_3hpoctacoa	3 Hydroxyphenyloctanoyl CoA
R_3hppta	3 Hydroxy 5 phenylpentanoic acic
R_3hpptcoa	3 Hydroxyphenylpentanoyl CoA
R_3hpt	3 Hydroxypentanoic acid
R_3hptcoa	3 Hydroxpypentoyl CoA
R_3htd58coa	3 hydroxy 5Z 8Z tetradecedienyl CoA
R_3htd58e	3 hydroxy 5Z 8Z tetradecedienic acid
R_3htd5coa	3 hydroxy 5Z tetradecenyl CoA
R_3htd5e	3 hydroxy 5Z tetradecenic acid
R_3httdca	3 Hydroxytetradecanoic acid
r3mmal	D-erythro-3-Methylmalate
R4coa_cho	R group 4 Coenzyme A
R4coa_hs	R group 4 Coenzyme A homo sapiens
R5coa_cho	R group 5 Coenzyme A
R5coa_hs	R group 5 Coenzyme A homo sapiens
r5hbzi	N1-(alpha-D-ribosyl)-5-hydroxybenzimidazole
r5p	Alpha-D-Ribose 5-phosphate
R6coa_cho	R group 6 Coenzyme A
R6coa_hs	R group 6 Coenzyme A homo sapiens
R_actn	Acetoin
raffin	Raffinose C18H32O16
ragund	Rhamanosyl-N-acetylglucosamyl-undecaprenyl diphosphate
rb15bp	D-Ribulose 1,5-bisphosphate
rbflvrd	Reduced riboflavin
rbl_B	Salicin
rbl__D	D-Ribulose
rbl__L	L-Ribulose
rbrdxOX	Oxidized rubredoxin
rbrdxRD	Reduced rubredoxin
rbt	Ribitol
rbt5p	D-ribitol 5-phosphate
rbzn	Rhamnose-benzoic acid
rcc	Red chlorophyll catabolite
rdmbzi	N1-(alpha-D-ribosyl)-5,6-dimethylbenzimidazole
rdRieskeB6	Reduced rieske B6
rdxo	Rubredoxin oxidized
rdxr	Rubredoxin reduced
remnant1	Residual-atoms-of-reaction-DMBZIDSYN
rephac	Ring 1 2 epoxyphenylacetate
rephaccoa	Ring 1,2-epoxyphenylacetyl-CoA
retac	All-trans-Retinyl acetate
retfa	Fatty acid retinol
retinal	All-trans-Retinal
retinal_11_cis	11-cis-Retinal
retinal_cis_13	Cis-13-retinal
retinal_cis_9	Cis-9-retinal
retinol	All-trans-Retinol
retinol_9_cis	9-cis-retinol
retinol_cis_11	11-cis-Retinol
retinol_cis_13	Cis-13-retinol
retn	Retinoate
retncoa	Retncoa c
retnglc	Retinoyl glucuronide
retpalm	All-trans-Retinyl palmitate
retpalm_11_cis	11-cis-Retinyl palmitate
retpalm_SPACE_deleted_SPACE_10_09_2005_SPACE_SPACE_06_COLON_18_COLON_49_SPACE_PM	Retpalm LSQBKT deleted 10 FSLASH 09 FSLASH 2005 06:18:49 PM RSQBKT e
rfamp	Rifampin
rgsno	Reduced S-nitrosoglutathione
Rh2cit	(R)-(homo)2citrate
Rh3cit	(R)-(homo)3citrate
rhcys	S-Ribosyl-L-homocysteine
rhma13unaga	Rhamnosyl alpha 1 3 N acetyl glucosamine undecaprenyl diphosphate
rhmn	L-rhamnonate
rhodopsin	Rhodopsin
rib__D	D-Ribose
ribflv	Riboflavin C17H20N4O6
ribflvRD	Reduced riboflavin C17H22N4O6
ribl5p	D-ribitol 5-phosphate
ribt5p	D-ribitol 5-phosphate
rml	L-Rhamnulose
rml1p	L-Rhamnulose 1-phosphate
rmn	L-Rhamnose
rmyc	Mycolate compounds (all)
rna	RNA c
RNA	Ribonucleic acid
RNA_LLA	RNA biosynthesis lactis
rnam	N Ribosylnicotinamide C11H15N2O5
rpdmbzi	N1-(5-Phospho-alpha-D-ribosyl)-5,6-dimethylbenzimidazole
rpntp	?-D-ribose-1-methylphosphonate-5-triphosphate
rppdima	Rhamnose phenol phthiocerol dimycocerosate (Mtb)
rrppdima	Rhamnose rhamnose phenol phthiocerol dimycocerosate (Mtb)
rsv	Rosuvastatin
rsvgluc	Rosuvastatin-glucuronide
rsvlac	Rosuvastatin-5S-lactone
Rtotal	Rtotal c
Rtotal2	R total 2 position
Rtotal2coa	Rtotal2coa c
Rtotal2crn	Rtotal2crn c
Rtotal3	R total 3 position
Rtotal3coa	Rtotal3coa c
Rtotal3crn	Rtotal3crn c
Rtotalcoa	Rtotalcoa c
Rtotalcrn	Rtotalcrn c
ru5p__D	D-Ribulose 5-phosphate
ru5p__L	L-Ribulose 5-phosphate
s	Sulfur
s0	Starting state of a cluster of probably four manganese atoms
s1	First oxidation state of the cluster of manganese atoms in the Photosystem II
s17bp	Sedoheptulose 1,7-bisphosphate
s2	Second oxidation state of the cluster of manganese atoms in the Photosystem II
S2hglut	(S)-2-Hydroxyglutarate
s2l2fn2m2masn	PA6
s2l2n2m2m	De-Fuc form of PA6 (w/o peptide linkage)
s2l2n2m2masn	De-Fuc form of PA6
s2l2n2m2mn	De-Fuc, reducing GlcNAc removed form of PA6 (w/o peptide linkage)
s3	Third oxidation state of the cluster of manganese atoms in the Photosystem II
s3l3fn3m2masn	S3l3fn3m2masn[g]
s3l3fn3rm2masn	S3l3fn3rm2masn[g]
s3l3n3m2masn	S3l3n3m2masn[g]
s3l3n3rm2masn	S3l3n3rm2masn[g]
s3lnl3fn3m2masn	S3lnl3fn3m2masn[g]
s3lnl3n3m2masn	S3lnl3n3m2masn[g]
s3meacmp	Sulphate-conjugate-3-methoxy-acetaminophen
s4	Fourth oxidation state of the cluster of manganese atoms in the Photosystem II
s4l2n2bdl4fn4m2masn	S4l2n2bdl4fn4m2masn[g]
s4l2n2bdl4n4m2masn	S4l2n2bdl4n4m2masn[g]
s4l2n2cdl4fn4m2masn	S4l2n2cdl4fn4m2masn[g]
s4l2n2cdl4n4m2masn	S4l2n2cdl4n4m2masn[g]
s4l3n3l4fn4m2masn	S4l3n3l4fn4m2masn[g]
s4l3n3l4n4m2masn	S4l3n3l4n4m2masn[g]
s4l4fn4m2masn	S4l4fn4m2masn[g]
s4l4n4m2masn	S4l4n4m2masn[g]
s4lnbl4fn4m2masn	S4lnbl4fn4m2masn[g]
s4lnbl4n4m2masn	S4lnbl4n4m2masn[g]
s4lncl4fn4m2masn	S4lncl4fn4m2masn[g]
s4lncl4n4m2masn	S4lncl4n4m2masn[g]
s4lndl4fn4m2masn	S4lndl4fn4m2masn[g]
s4lndl4n4m2masn	S4lndl4n4m2masn[g]
s7p	Sedoheptulose 7-phosphate
saccrp__L	L Saccharopine C11H19N2O6
SA_FREE_FA	SA Free Fatty Acids
salc	Salicylate
salchs1	Salmochelin-S1
salchs2	Salmochelin-S2
salchs2fe	Salmochelin-S2-Fe-III
salchs4	Salmochelin-S4
salchs4fe	Salmochelin-S4-Fe-III
salchsx	Salmochelin-SX
salcn	Salicin C13H18O7
salcn6p	Salicin 6-phosphate
samprot	S-Aminomethyldihydrolipoylprotein
sarcs	Sarcosine C3H7NO2
sbcoa	Suberyl-CoA; octadioyl-CoA
sbo3	Antimonite
sbt6p	D-Sorbitol 6-phosphate
sbt__D	D-Sorbitol
sbt__L	L Sorbitol C6H14O6
sbzcoa	O-Succinylbenzoyl-CoA
scl	Sirohydrochlorin
scl2	Sirohydrochlorin 2
scys	S-sulfo-L-cysteine
scys__L	S-Sulfo-L-cysteine
sdhlam	S Succinyldihydrolipoamide C12H20NO4S2
seahcys	Se-Adenosylselenohomocysteine
seasmet	Se-Adenosylselenomethionine
sebacid	Sebacicacid
sebcoa	Sebacoyl Coenzyme A
sec	Sulfoethylcysteine
sectrna	L-Selenocysteinyl-tRNA(Sec)
sectrnasec	L-Seryl-tRNA(Sec)
sel	Selenate
selcys	Selenocysteine
selcyst	Selenocystathionine
selencysthne	L-selenocystathionine
selenlhcys	Seleno-L-homocysteine
selhcys	Selenohomocysteine
selmeth	Selenomethionine
selmethtrna	Selenomethionyl-tRNA(Met)
seln	Selenide
selnp	Selenophosphate
selprotein	Selenoprotein
sephcpc	2-Succinyl-5-enolpyruvyl-6-hydroxy-3-cyclohexene-1-carboxylate
seramp	L-seryl-AMP
serargala	Seryl-Arginyl-Alanine
serargtrp	Seryl-Arginyl-Tryptophan
sercysarg	Seryl-Cysteinyl-Arginine
ser__D	D-Serine
serglugly	Serine-glutamine-glycine tripeptide
Ser_Gly_Ala_X_Gly	Protein-linked serine residue (glycosaminoglycan attachment site)
serglyglu	Seryl-Glycyl-Glutamate
ser__L	L-Serine
ser_L_ala__L	Ser Ala C6H12N2O4
ser_L_gln__L	Ser Gln C8H15N3O5
ser_L_his__L	Ser His C9H14N4O4
ser_L_ile__L	Ser Ile C9H18N2O4
ser_L_leu__L	Ser Leu C9H18N2O4
ser_L_met__L	Ser Met C8H16N2O4S
ser_L_phe__L	Ser Phe C12H16N2O4
ser_L_ser__L	Ser Ser C6H12N2O5
ser_L_trp__L	Ser Trp C14H17N3O4
ser_L_tyr__L	Ser Tyr C12H16N2O5
ser_L_val__L	Ser Val C8H16N2O4
serlyshis	Seryl-Lysyl-Histidine
serphelys	Seryl-Phenylalanyl-Lysine
Ser_Thr	Ser FSLASH Thr g
sertrna	L-Seryl-tRNA(Ser)
sertrna_sec	L-Seryl-tRNA(Sec)
sertrphis	Seryl-Tryptophanyl-Histidine
sf	6-deoxy-6-sulphofructose
sf430a	15,17-seco-F430-17-acid
Sfglutth	S-Formylglutathione
sfp	6-deoxy-6-sulphofructose 1-phosphate
sgalside_cho	Sulfatide galactocerebroside
sgalside_hs	Sulfatide galactocerebroside (homo sapiens)
S_gtrdhdlp	S-Glutaryldihydrolipoamide
Shcit	S-homocitrate
shcl	Dihydrosirohydrochlorin C42H40N4O16
sheme	Siroheme C42H36FeN4O16
simvgluc	Simvastatin-acyl-glucuronide
skgmeACP	3-Ketoglutaryl-ACP methyl ester
skm	Shikimate
skm5p	Shikimate 5-phosphate
skpmeACP	3-Ketopimeloyl-ACP methyl ester
sl1	Sulfonated tetra-acyl trehalose
sl1278	SL1278 (SL-1 precursor)
sl26da	N-Succinyl-LL-2,6-diaminoheptanedioate
sl2a6o	N-Succinyl-2-L-amino-6-oxoheptanedioate
sl659	SL659
sla	Sulpholactaldehyde
slfcys	S-Sulfo-L-cysteine
sl__L	Sl L c
slnt	Selenite
slp__L	L-sulfolactyl phosphate
smscys	Se-methylselenocysteine
smv	Simvastatin lactone form
smvacid	Simvastatin dihydroxy acid form
sng3p	Sn-glycerol-3-phosphate
so2	Sulfur dioxide
so3	Sulfite
so4	Sulfate
SOLPOOL	Solute Pools
sox	Superoxide
spc_cho	Sphingosylphosphorylcholine
spc_hs	Sphingosylphosphorylcholine (homo sapiens)
sph1p	Sphinganine 1 phosphate C18H39NO5P
sphgn	Sphinganine C18H40NO2
sphings	Sphingosine cytosol
sphmyln180241_hs	Sm (D18:0/24:1), Sphingomyelin
sphmyln18114_hs	Sm (D18:1/14:0), Sphingomyelin
sphmyln18115_hs	Sm (D18:1/15:0), Sphingomyelin
sphmyln181161_hs	Sm (D18:1/16:1), Sphingomyelin
sphmyln18116_hs	Sm (D18:1/16:0), Sphingomyelin
sphmyln18117_hs	Sm (D18:1/17:0), Sphingomyelin
sphmyln181181_hs	Sm (D18:1/18:1), Sphingomyelin
sphmyln18118_hs	Sm (D18:1/18:0), Sphingomyelin
sphmyln181201_hs	Sm (D18:1/20:1), Sphingomyelin
sphmyln18120_hs	Sm (D18:1/20:0), Sphingomyelin
sphmyln18121_hs	Sm (D18:1/21:0), Sphingomyelin
sphmyln181221_hs	Sm (D18:1/22:1), Sphingomyelin
sphmyln18122_hs	Sm (D18:1/22:0), Sphingomyelin
sphmyln18123_hs	Sm (D18:1/23:0), Sphingomyelin
sphmyln1824_hs	Sm (D18:0/24:0), Sphingomyelin
sphmyln1825_hs	Sm (D18:0/25:0), Sphingomyelin
sphmyln_cho	Sphingomyelin betaine
sphmyln_hs	Sphingomyelin (homo sapiens)
sphs1p	Sphingosine 1-phosphate
sphymyln_pf_18_1_16_0	N-(hexadecanoyl)-sphing-4-enine-1-phosphocholine
sphymyln_pf_18_1_18_0	N-(octadecanoyl)-sphing-4-enine-1-phosphocholine
sphymyln_pf_18_1_24_0	N-(tetracosanoyl)-sphing-4-enine-1-phosphocholine
spm	Spermine
spmd	Spermidine
sprm	Spermine C10H30N4
Sptmyn	Spectinomycin
spyr	3 Sulfinylpyruvate C3H3O5S
sq	Sulphoquinovose
sqdg140160	Sulfoquinovosyl diacylglycerol(14:0/16:0)
sqdg1401619Z	Sulfoquinovosyl diacylglycerol(14:0/16:1(9Z))
sqdg160	Sulfoquinovosyldiacylglycerol (n-C16 0)
sqdg161	Sulfoquinovosyldiacylglycerol (n-C16 1)
sqdg1619Z160	Sulfoquinovosyl diacylglycerol(16:1(9Z)/16:0)
sqdg1619Z240	Sulfoquinovosyl diacylglycerol(16:1(9Z)/24:0)
sqdg162n4160	Sulfoquinovosyl diacylglycerol(16:2(9Z,12Z)/16:0)
sqdg180	Sulfoquinovosyldiacylglycerol (n-C18 0)
sqdg181	Sulfoquinovosyldiacylglycerol (n-C18 1)
sqdg18111Z160	Sulfoquinovosyldiacylglycerol (1-(11Z)-octadecenoyl,2-hexadecanoyl, 18:1(11Z)/16:0)
sqdg181_9	Sulfoquinovosyldiacylglycerol (n-C18 1)
sqdg1819Z160	Sulfoquinovosyldiacylglycerol (1-(9Z)-octadecenoyl,2-hexadecanoyl, 18:1(9Z)/16:0)
sqdg182_9_12	Sulfoquinovosyldiacylglycerol (n-C18 2)
sqdg1829Z12Z160	Sulfoquinovosyldiacylglycerol (1-(9Z,12Z)-octadecadienoyl,2-hexadecanoyl, 18:2(9Z,12Z)/16:0)
sqdg183_6_9_12	Sulfoquinovosyldiacylglycerol (n-C18 3)
sqdg183_9_12_15	Sulfoquinovosyldiacylglycerol (n-C18 3)
sqdg1839Z12Z15Z160	Sulfoquinovosyldiacylglycerol (1-(9Z,12Z,15Z)-octadecatrienoyl,2-hexadecanoyl, 18:3(9Z,12Z,15Z)/16:0)
sqdg184_6_9_12_15	Sulfoquinovosyldiacylglycerol (n-C18 4)
sqdg205n3160	Sulfoquinovosyl diacylglycerol(20:5(5Z,8Z,11Z,14Z,17Z)/16:0)
sqdg205n31619Z	Sulfoquinovosyl diacylglycerol(20:5(5Z,8Z,11Z,14Z,17Z)/16:1(9Z))
sqg	1-(?-D-sulfoquinovosyl)glycerol
sql	Squalene C30H50
sracp	Stearoyl-Acp
srb1p	Sorbose 1-phosphate
srb__L	L Sorbose C6H12O6
srch	Sirohydrochlorin C42H38N4O16
srcoa	Stearoyl-CoA
srtn	Serotonin
ssaltpp	Succinate semialdehyde-thiamin diphosphate anion
ssc	Sulfurated [sulfur carrier]
Ssq23epx	S Squalene 2 3 epoxide C30H50O
stacmp	Sulphate-conjugate of thiomethyl-acetaminophen
sT_antigen	ST antigen g
starch	Starch C12H20O10
starch1200	Starch n=1200 repeat units (300 repeat units amylose, 900 repeat units amylopectin, corresponds to potatoe starch)
starch300	Starch n=300 repeat units (80 repeat units amylose, 220 repeat units amylopectin, corresponds to maize starch)
stchs	Stachyose C24H42O21
stcoa	Stearoyl-CoA (n-C18:0CoA)
stcrn	Stearoylcarnitine
stear24s	Stearoyllipoteichoic acid n=24 linked N-acetyl-D-glucosamine
stearluc24	Stearoyllipoteichoic acid (n=24)
stearnsu24	Stearoyllipoteichoic acid (n=24)
steart24s	Stearoyllipoteichoic acid n=24 linked glucose substituted
steeth	Stearoyl Ethanolamide
stfrnA	Staphyloferrin A
stfrnB	Staphyloferrin B
Stmyn	Streptomycin
sTn_antigen	STn antigen g
stp	Staphylopine
stphxln	Staphyloxanthin
strcdlpn	Stearoylcardiolipin
strch1	Starch, structure 1 (1,6-{7[1,4-Glc], 4[1,4-Glc]})
strch2	Starch, structure 2 (1,6-{2[1,4-Glc], [1,4-Glc]})
strcoa	Stearyl CoA n C180CoA C39H66N7O17P3S
strdnc	Stearidonic acid C18:4, n-3
strdnccoa	Stearidonyl coenzyme A
strdnccrn	Stearidonyl carnitine
strphglc	Stearoyllysylphophatidylglycerol
ST_xan	Staphyloxanthin; beta-D-glucopyranosyl 1-O-(4,4'-diaponeurosporen-4-oate)-6-O-(12-methyltetradecanoate)
stys	Stachyose
subeac	Suberic acid
subgly	Suberyl-Glycine
subtilisin	Mature Bacillus subtilis subtilisin C1588H2486N436O518S6
suc6p	Sucrose 6-phosphate
sucacetat	Succinyl-Acetoacetate
sucaceto	Succinylacetone
sucald	Succinic aldehyde
sucarg	N2-Succinyl-L-arginine
sucbz	O-Succinylbenzoate
succ	Succinate
succoa	Succinyl-CoA
sucglu	N2-Succinyl-L-glutamate
sucgsa	N2-Succinyl-L-glutamate 5-semialdehyde
suchms	O-Succinyl-L-homoserine
sucorn	N2-Succinyl-L-ornithine
sucr	Sucrose C12H22O11
sucsal	Succinic semialdehyde
sufbcd	SufBCD scaffold complex
sufbcd_2fe2s	SufBCD with bound [2Fe-2S] cluster
sufbcd_2fe2s2	SufBCD with two bound [2Fe-2S] clusters
sufbcd_4fe4s	SufBCD with bound [4Fe-4S] cluster
sufse	SufSE sulfur acceptor complex
sufsesh	SufSE with bound sulfur
sula	Sulfoacetate C2H2O5S
sulfac	Sulfoacetate
sulpacmp	Sulphate-conjugate-acetaminophen
t12dg_BS	Triglucosyl 1 2 diacylglycerol C5236H9672O2000
t2c11vaceACP	Trans-3-cis-11-Vacceoyl-[acyl-carrier-protein]
t2dodcoa	T2-dodecanoyl-CoA
t2eacp	Trans hex-2-enoyl-[acp]
t2m26dcoa	Trans-2-Methyl-5-isopropylhexa-2,5-dienoyl-CoA
t3c11vaceACP	Trans-3-cis-11-vacceoyl-[acyl-carrier protein]
t3c5ddeceACP	Trans-3-cis-5-dodecenoyl-[acyl-carrier protein]
t3c7mrseACP	Trans-3-cis-7-myristoleoyl-[acyl-carrier protein]
t3c9palmeACP	Trans-3-cis-9-palmitoleoyl-[acyl-carrier protein]
t3mlasp	Threo-3-methyl-L-aspartate(1-)
T4hcinnm	Trans 4 Hydroxycinnamate C9H7O3
tacr	Tacrolimus
tag1401401619Z	Triacylglycerol (14:0/14:0/16:1(9Z))
tag1401619Z160	Triacylglycerol (14:0/16:1(9Z)/16:0)
tag1401619Z1619Z	Triacylglycerol (14:0/16:1(9Z)/16:1(9Z))
tag140204n61619Z	Triacylglycerol (14:0/20:4(5Z,8Z,11Z,14Z)/16:1(9Z))
tag140205n3140	Triacylglycerol (14:0/20:5(5Z,8Z,11Z,14Z,17Z)/14:0)
tag140205n3160	Triacylglycerol (14:0/20:5(5Z,8Z,11Z,14Z,17Z)/16:0)
tag140205n31619Z	Triacylglycerol (14:0/20:5(5Z,8Z,11Z,14Z,17Z)/16:1(9Z))
tag140205n3164n1	Triacylglycerol (14:0/20:5(5Z,8Z,11Z,14Z,17Z)/16:4(6Z,9Z,12Z,15Z))
tag140205n3182n6	Triacylglycerol (14:0/20:5(5Z,8Z,11Z,14Z,17Z)/18:2(9Z,12Z))
tag140205n3183n6	Triacylglycerol (14:0/20:5(5Z,8Z,11Z,14Z,17Z)/18:3(6Z,9Z,12Z))
tag140205n3204n6	Triacylglycerol (14:0/20:5(5Z,8Z,11Z,14Z,17Z)/20:4(5Z,8Z,11Z,14Z))
tag140205n3205n3	Triacylglycerol (14:0/20:5(5Z,8Z,11Z,14Z,17Z)/20:5(5Z,8Z,11Z,14Z,17Z))
tag140205n3226n3	Triacylglycerol (14:0/20:5(5Z,8Z,11Z,14Z,17Z)/22:6(4Z,7Z,10Z,13Z,16Z,19Z))
tag160	Triacylglycerol hexadecanoate
tag160140160	Triacylglycerol (16:0/14:0/16:0)
tag160160160	Triacylglycerol (16:0/16:0/16:0)
tag160160182n6	Triacylglycerol (16:0/16:0/18:2(9Z,12Z))
tag160160183n6	Triacylglycerol (16:0/16:0/18:3(6Z,9Z,12Z))
tag1601619Z160	Triacylglycerol (16:0/16:1(9Z)/16:0)
tag1601619Z1619Z	Triacylglycerol (16:0/16:1(9Z)/16:1(9Z))
tag1601619Z183n6	Triacylglycerol (16:0/16:1(9Z)/18:3(6Z,9Z,12Z))
tag16018111Z160	Triacylglycerol (16:0/18:1(11Z)/16:0)
tag16018111Z180	Triacylglycerol (16:0/18:1(11Z)/18:0)
tag16018111Z18111Z	Triacylglycerol (16:0/18:1(11Z)/18:1(11Z))
tag16018111Z1819Z	Triacylglycerol (16:0/18:1(11Z)/18:1(9Z))
tag16018111Z1835Z9Z12Z	Triacylglycerol (16:0/18:1(11Z)/18:3(5Z,9Z,12Z))
tag16018111Z1845Z9Z12Z15Z	Triacylglycerol (16:0/18:1(11Z)/18:4(5Z,9Z,12Z,15Z))
tag1601819Z160	Triacylglycerol (16:0/18:1(9Z)/16:0)
tag1601819Z180	Triacylglycerol (16:0/18:1(9Z)/18:0)
tag1601819Z18111Z	Triacylglycerol (16:0/18:1(9Z)/18:1(11Z))
tag1601819Z1819Z	Triacylglycerol (16:0/18:1(9Z)/18:1(9Z))
tag1601819Z1835Z9Z12Z	Triacylglycerol (16:0/18:1(9Z)/18:3(5Z,9Z,12Z))
tag1601819Z1845Z9Z12Z15Z	Triacylglycerol (16:0/18:1(9Z)/18:4(5Z,9Z,12Z,15Z))
tag160204n6160	Triacylglycerol (16:0/20:4(5Z,8Z,11Z,14Z)/16:0)
tag160205n3160	Triacylglycerol (16:0/20:5(5Z,8Z,11Z,14Z,17Z)/16:0)
tag160205n3182n6	Triacylglycerol (16:0/20:5(5Z,8Z,11Z,14Z,17Z)/18:2(9Z,12Z))
tag160205n3183n6	Triacylglycerol (16:0/20:5(5Z,8Z,11Z,14Z,17Z)/18:3(6Z,9Z,12Z))
tag160205n3204n6	Triacylglycerol (16:0/20:5(5Z,8Z,11Z,14Z,17Z)/20:4(5Z,8Z,11Z,14Z))
tag160205n3205n3	Triacylglycerol (16:0/20:5(5Z,8Z,11Z,14Z,17Z)/20:5(5Z,8Z,11Z,14Z,17Z))
tag160205n3226n3	Triacylglycerol (16:0/20:5(5Z,8Z,11Z,14Z,17Z)/22:6(4Z,7Z,10Z,13Z,16Z,19Z))
tag1619Z140160	Triacylglycerol (16:1(9Z)/14:0/16:0)
tag1619Z1401619Z	Triacylglycerol (16:1(9Z)/14:0/16:1(9Z))
tag1619Z140182n6	Triacylglycerol (16:1(9Z)/14:0/18:2(9Z,12Z))
tag1619Z140183n6	Triacylglycerol (16:1(9Z)/14:0/18:3(6Z,9Z,12Z))
tag1619Z160160	Triacylglycerol (16:1(9Z)/16:0/16:0)
tag1619Z1601819Z	Triacylglycerol (16:1(9Z)/16:0/18:1(9Z))
tag1619Z160182n6	Triacylglycerol (16:1(9Z)/16:0/18:2(9Z,12Z))
tag1619Z160205n3	Triacylglycerol (16:1(9Z)/16:0/20:5(5Z,8Z,11Z,14Z,17Z))
tag1619Z1619Z160	Triacylglycerol (16:1(9Z)/16:1(9Z)/16:0)
tag1619Z1619Z1619Z	Triacylglycerol (16:1(9Z)/16:1(9Z)/16:1(9Z))
tag1619Z1619Z1819Z	Triacylglycerol (16:1(9Z)/16:1(9Z)/18:1(9Z))
tag1619Z1619Z182n6	Triacylglycerol (16:1(9Z)/16:1(9Z)/18:2(9Z,12Z))
tag1619Z1619Z183n6	Triacylglycerol (16:1(9Z)/16:1(9Z)/18:3(6Z,9Z,12Z))
tag1619Z204n6160	Triacylglycerol (16:1(9Z)/20:4(5Z,8Z,11Z,14Z)/16:0)
tag1619Z204n61619Z	Triacylglycerol (16:1(9Z)/20:4(5Z,8Z,11Z,14Z)/16:1(9Z))
tag1619Z204n6204n6	Triacylglycerol (16:1(9Z)/20:4(5Z,8Z,11Z,14Z)/20:4(5Z,8Z,11Z,14Z))
tag1619Z205n3160	Triacylglycerol (16:1(9Z)/20:5(5Z,8Z,11Z,14Z,17Z)/16:0)
tag1619Z205n31619Z	Triacylglycerol (16:1(9Z)/20:5(5Z,8Z,11Z,14Z,17Z)/16:1(9Z))
tag1619Z205n3163n4	Triacylglycerol (16:1(9Z)/20:5(5Z,8Z,11Z,14Z,17Z)/16:3(6Z,9Z,12Z))
tag1619Z205n3164n1	Triacylglycerol (16:1(9Z)/20:5(5Z,8Z,11Z,14Z,17Z)/16:4(6Z,9Z,12Z,15Z))
tag1619Z205n31819Z	Triacylglycerol (16:1(9Z)/20:5(5Z,8Z,11Z,14Z,17Z)/18:1(9Z))
tag1619Z205n3182n6	Triacylglycerol (16:1(9Z)/20:5(5Z,8Z,11Z,14Z,17Z)/18:2(9Z,12Z))
tag1619Z205n3183n6	Triacylglycerol (16:1(9Z)/20:5(5Z,8Z,11Z,14Z,17Z)/18:3(6Z,9Z,12Z))
tag1619Z205n3204n6	Triacylglycerol (16:1(9Z)/20:5(5Z,8Z,11Z,14Z,17Z)/20:4(5Z,8Z,11Z,14Z))
tag1619Z205n3205n3	Triacylglycerol (16:1(9Z)/20:5(5Z,8Z,11Z,14Z,17Z)/20:5(5Z,8Z,11Z,14Z,17Z))
tag1619Z205n3226n3	Triacylglycerol (16:1(9Z)/20:5(5Z,8Z,11Z,14Z,17Z)/22:6(4Z,7Z,10Z,13Z,16Z,19Z))
tag1619Z226n3164n1	Triacylglycerol (16:1(9Z)/22:6(4Z,7Z,10Z,13Z,16Z,19Z)/16:4(6Z,9Z,12Z,15Z))
tag180	Triacylglycerol octadecanoate
tag1801819Z160	Triacylglycerol (18:0/18:1(9Z)/16:0)
tag1801819Z180	Triacylglycerol (18:0/18:1(9Z)/18:0)
tag1801819Z18111Z	Triacylglycerol (18:0/18:1(9Z)/18:1(11Z))
tag1801819Z1819Z	Triacylglycerol (18:0/18:1(9Z)/18:1(9Z))
tag1801819Z1835Z9Z12Z	Triacylglycerol (18:0/18:1(9Z)/18:3(5Z,9Z,12Z))
tag1801819Z1845Z9Z12Z15Z	Triacylglycerol (18:0/18:1(9Z)/18:4(5Z,9Z,12Z,15Z))
tag18111Z18111Z160	Triacylglycerol (18:1(11Z)/18:1(11Z)/16:0)
tag18111Z18111Z180	Triacylglycerol (18:1(11Z)/18:1(11Z)/18:0)
tag18111Z18111Z18111Z	Triacylglycerol (18:1(11Z)/18:1(11Z)/18:1(11Z))
tag18111Z18111Z1819Z	Triacylglycerol (18:1(11Z)/18:1(11Z)/18:1(9Z))
tag18111Z18111Z1835Z9Z12Z	Triacylglycerol (18:1(11Z)/18:1(11Z)/18:3(5Z,9Z,12Z))
tag18111Z18111Z1845Z9Z12Z15Z	Triacylglycerol (18:1(11Z)/18:1(11Z)/18:4(5Z,9Z,12Z,15Z))
tag18111Z1819Z160	Triacylglycerol (18:1(11Z)/18:1(9Z)/16:0)
tag18111Z1819Z180	Triacylglycerol (18:1(11Z)/18:1(9Z)/18:0)
tag18111Z1819Z18111Z	Triacylglycerol (18:1(11Z)/18:1(9Z)/18:1(11Z))
tag18111Z1819Z1819Z	Triacylglycerol (18:1(11Z)/18:1(9Z)/18:1(9Z))
tag18111Z1819Z1835Z9Z12Z	Triacylglycerol (18:1(11Z)/18:1(9Z)/18:3(5Z,9Z,12Z))
tag18111Z1819Z1845Z9Z12Z15Z	Triacylglycerol (18:1(11Z)/18:1(9Z)/18:4(5Z,9Z,12Z,15Z))
tag1819Z160160	Triacylglycerol (18:1(9Z)/16:0/16:0)
tag1819Z1601619Z	Triacylglycerol (18:1(9Z)/16:0/16:1(9Z))
tag1819Z1619Z1619Z	Triacylglycerol (18:1(9Z)/16:1(9Z)/16:1(9Z))
tag1819Z1619Z1819Z	Triacylglycerol (18:1(9Z)/16:1(9Z)/18:1(9Z))
tag1819Z18111Z160	Triacylglycerol (18:1(9Z)/18:1(11Z)/16:0)
tag1819Z18111Z180	Triacylglycerol (18:1(9Z)/18:1(11Z)/18:0)
tag1819Z18111Z18111Z	Triacylglycerol (18:1(9Z)/18:1(11Z)/18:1(11Z))
tag1819Z18111Z1819Z	Triacylglycerol (18:1(9Z)/18:1(11Z)/18:1(9Z))
tag1819Z18111Z1835Z9Z12Z	Triacylglycerol (18:1(9Z)/18:1(11Z)/18:3(5Z,9Z,12Z))
tag1819Z18111Z1845Z9Z12Z15Z	Triacylglycerol (18:1(9Z)/18:1(11Z)/18:4(5Z,9Z,12Z,15Z))
tag1819Z1819Z160	Triacylglycerol (18:1(9Z)/18:1(9Z)/16:0)
tag1819Z1819Z180	Triacylglycerol (18:1(9Z)/18:1(9Z)/18:0)
tag1819Z1819Z18111Z	Triacylglycerol (18:1(9Z)/18:1(9Z)/18:1(11Z))
tag1819Z1819Z1819Z	Triacylglycerol (18:1(9Z)/18:1(9Z)/18:1(9Z))
tag1819Z1819Z1835Z9Z12Z	Triacylglycerol (18:1(9Z)/18:1(9Z)/18:3(5Z,9Z,12Z))
tag1819Z1819Z1845Z9Z12Z15Z	Triacylglycerol (18:1(9Z)/18:1(9Z)/18:4(5Z,9Z,12Z,15Z))
tag1819Z205n3205n3	Triacylglycerol (18:1(9Z)/20:5(5Z,8Z,11Z,14Z,17Z)/20:5(5Z,8Z,11Z,14Z,17Z))
tag1819Z205n3226n3	Triacylglycerol (18:1(9Z)/20:5(5Z,8Z,11Z,14Z,17Z)/22:6(4Z,7Z,10Z,13Z,16Z,19Z))
tag181d9	Triacylglycerol nC181d9
tag182d9d12	Triacylglycerol nC182d9d12
tag182n61601619Z	Triacylglycerol (18:2(9Z,12Z)/16:0/16:1(9Z))
tag182n6205n3182n6	Triacylglycerol (18:2(9Z,12Z)/20:5(5Z,8Z,11Z,14Z,17Z)/18:2(9Z,12Z))
tag182n6205n3183n6	Triacylglycerol (18:2(9Z,12Z)/20:5(5Z,8Z,11Z,14Z,17Z)/18:3(6Z,9Z,12Z))
tag182n6205n3204n6	Triacylglycerol (18:2(9Z,12Z)/20:5(5Z,8Z,11Z,14Z,17Z)/20:4(5Z,8Z,11Z,14Z))
tag1p__D	D-Tagatose-1-phosphate
tag205n3205n3160	Triacylglycerol (20:5(5Z,8Z,11Z,14Z,17Z)/20:5(5Z,8Z,11Z,14Z,17Z)/16:0)
tag205n3205n3163n4	Triacylglycerol (20:5(5Z,8Z,11Z,14Z,17Z)/20:5(5Z,8Z,11Z,14Z,17Z)/16:3(6Z,9Z,12Z))
tag205n3205n3164n1	Triacylglycerol (20:5(5Z,8Z,11Z,14Z,17Z)/20:5(5Z,8Z,11Z,14Z,17Z)/16:4(6Z,9Z,12Z,15Z))
tag205n3205n3182n6	Triacylglycerol (20:5(5Z,8Z,11Z,14Z,17Z)/20:5(5Z,8Z,11Z,14Z,17Z)/18:2(9Z,12Z))
tag205n3205n3183n6	Triacylglycerol (20:5(5Z,8Z,11Z,14Z,17Z)/20:5(5Z,8Z,11Z,14Z,17Z)/18:3(6Z,9Z,12Z))
tag205n3205n3204n6	Triacylglycerol (20:5(5Z,8Z,11Z,14Z,17Z)/20:5(5Z,8Z,11Z,14Z,17Z)/20:4(5Z,8Z,11Z,14Z))
tag205n3205n3205n3	Triacylglycerol (20:5(5Z,8Z,11Z,14Z,17Z)/20:5(5Z,8Z,11Z,14Z,17Z)/20:5(5Z,8Z,11Z,14Z,17Z))
tag205n3205n3226n3	Triacylglycerol (20:5(5Z,8Z,11Z,14Z,17Z)/20:5(5Z,8Z,11Z,14Z,17Z)/22:6(4Z,7Z,10Z,13Z,16Z,19Z))
tag226n3205n3164n1	Triacylglycerol (22:6(4Z,7Z,10Z,13Z,16Z,19Z)/20:5(5Z,8Z,11Z,14Z,17Z)/16:4(6Z,9Z,12Z,15Z))
tag226n3205n3204n6	Triacylglycerol (22:6(4Z,7Z,10Z,13Z,16Z,19Z)/20:5(5Z,8Z,11Z,14Z,17Z)/20:4(5Z,8Z,11Z,14Z))
tag226n3205n3226n3	Triacylglycerol (22:6(4Z,7Z,10Z,13Z,16Z,19Z)/20:5(5Z,8Z,11Z,14Z,17Z)/22:6(4Z,7Z,10Z,13Z,16Z,19Z))
tag6p__D	D-Tagatose 6-phosphate
tag_cho	Triglyceride
tag__D	D-Tagatose
tagdp__D	D-Tagatose 1,6-biphosphate
tag_hs	Triacylglycerol (homo sapiens)
tag_pf_16_0_18_0_18_0	1-hexadecanoyl-2,3-dioctadecanoyl-sn-glycerol
tag_pf_18_0_18_0_18_1	1,2-dioctadecanoyl-3-(9Z-octadecenoyl)-sn-glycerol
tag_pf_18_0_18_1_16_0	Triacylglycerol(18:0/18:1(9Z)/16:0) or 1-palmitoyl-2-stearoyl-3-oleoyl-glycerol
tag_pf_18_1_18_2_18_2	1-(9Z-octadecenoyl)-2,3-di-(9Z,12Z-octadecadienoyl)-sn-glycerol
tag_TB	Triacylglycerol
tagur	D-Tagaturonate
tamhexc	Tetra-methyl hexacosanoate
tamlgnc	Tri-methyl lignoceric acid
tamocta	Tetra-methyl octacosanoate
T_antigen	T antigen (core 1)
tarab__D	Tetra-arabinofuranoside
tartr__D	D-tartrate
tartr__L	L-tartrate
tartr__M	Meso Tartaric acid C4H4O6
tat	Tetra-acyl trehalose
taur	Taurine C2H7NO3S
tauribup__S	Taurine conjugate of S-ibuprofen
taxol	Paclitaxel
tbsinol	Tuberculosinol
tbsinyldp	Tuberculosinyl diphosphate
tc4	Technetium(IV)
tc7	Technetium(VII)
tca3s	Taurocholic acid 3-sulfate
tcam	Minor teichoic acid (acetylgalactosamine glucose phosphate, n=30)
tcam_BS	Minor teichoic acid acetylgalactosamine glucose phosphate n30 C420H750N30O420P30
tcb	Tricarballylate
tcdca3s	Taurochenodeoxycholic acid 3-sulfate
tcggrpp	Trans trans cis Geranylgeranyl pyrophosphate C20H33O7P2
tchola	Taurocholic acid C26H45NO7S
tcynt	Thiocyanate
tczcaro	9,15,9-tricis-zeta-Carotene
td2471013coa	(2E,4Z,7Z,10Z,13Z)-tetradecapentaenoyl-CoA
td24710coa	(2E,4Z,7Z,10Z)-tetradecatetraenoyl-CoA
td25811coa	(2E,5Z,8Z,11Z)-tetradecatetraenoyl-CoA
td258coa	(2E,5Z,8Z)-tetradecatrienoyl-CoA
td25coa	(2E,5Z)-tetradecadienoyl-CoA
td271013coa	(2E,7Z,10Z,13Z)-tetradecatetraenoyl-CoA
td2710coa	(2E,7Z,10Z)-tetradecatrienoyl-CoA
td27coa	(2E,7Z)-tetradecadienoyl-CoA
td2coa	Trans-Tetradec-2-enoyl-CoA
td2glutrcoa	Trans-Delta-2-Glutaryl Coenzyme A
td371013coa	(3E,7Z,10Z,13Z)-tetradecatetraenoyl-CoA
td3710coa	(3E,7Z,10Z)-tetradecatrienoyl-CoA
td471013coa	(4Z,7Z,10Z,13Z)-tetradecatetraenoyl-CoA
td4710coa	(4Z,7Z,10Z)-tetradecatrienoyl-CoA
td5811coa	(5Z,8Z,11Z)-tetradecatrienoyl-CoA
td58_2_coa	Trans cis cis tetradec 2 5 8 trienoyl CoA
td58coa	(5Z,8Z)-tetradecadienoyl-CoA
td_5_8_coa	Cis cis tetradec 5 8 dienoyl CoA
td5coa	(5Z)-tetradecenoyl-CoA
td710coa	(7Z,10Z)-tetradecadienoyl-CoA
td7coa	(7Z)-tetradecenoyl-CoA
tdca3s	Taurodeoxycholic acid 3-sulfate
tdchola	Taurochenodeoxycholate
tdcoa	Tetradecanoyl-CoA (n-C14:0CoA)
tdd2coa	Trans Tetradec 2 enoyl CoA C35H56N7O17P3S
tddec2eACP	Trans-Dodec-2-enoyl-[acyl-carrier protein]
tddedi2coa	Trans2,6Dodecadienoyl Coenzyme A
tddedicoa	Trans3,6Dodecadienoyl Coenzyme A
tde2coa	Trans cis tetradeca 2 7 dienoyl CoA
tde_2Z_coa	Cis tetradec 2 enoyl CoATetradecenoyl CoA n C141 2Z CoA
tdeacp	Tetradecanoyl acyl carrier protein
tdeACP	Cis-tetradec-7-enoyl-[acyl-carrier protein] (n-C14:1)
tdec2eACP	Trans-Dec-2-enoyl-[acyl-carrier protein]
tdec4ecoa	Trans4Decenoyl Coenzyme A
tdechola	Taurodeoxycholate
tdecoa	Tetradecenoyl-CoA (n-C14:1CoA)
tded5_2_coa	Trans cis tetradeca 2 5 dienoyl CoA
tded5coa	Cis tetradec 5 enoyl CoATetradecenoyl CoA n C141d5CoA
tdm1	Trehalose dimycolate (alpha mycolate + methoxymycolate)
tdm2	Trehalose dimycolate (alpha mycolate + methoxymycolate)
tdm3	Trehalose dimycolate (alpha mycolate + ketomycolate)
tdm4	Trehalose dimycolate (alpha mycolate + methoxymycolate)
tdp	Tdp
teca_CL	Glycerol teichoic acid (n=25), unlinked, D-ala (specific CL)
tega	Tegafur
teich_45	Teichuronic acid GlcA GalNac 45 repeating unit
teich_45_BS	Teichuronic acid GlcA GalNac 45 repeating unit C630H945N45O630P45
teichoic	Teichoic acid
teo2	Tellurite
tet	Tetrathionate
tet1decg3p	1-tetradecanoyl-sn-glycerol 3-phosphate
tetacp	Tetradecanoyl-ACP
tetd7ecoa	7-Tetradecenoyl Coenzyme A
tetde5coa	5-Tetradecenoyl Coenzyme A
tetdec2coa	Tetradecadienoyl Coenzyme A
tetdec2crn	Tetradecadienoyl Carnitine
tetdeca511ac	Cia-5,8, Tetradecadienoic Acid
tetdecacid	Tetradecanoic acid
tetdecaeth	C14:0-Ethanolamide, Tetradecanoyl Ethanolamide
tetdecdicoa	5,8-Tetradecadienoyl Coenzyme A
tetdece1coa	Tetradecenoyl-CoA;(2E)-Tetradecenoyl-CoA
tetdece1crn	Tetradecenoyl Carnitine
tethex3	Tetracosahexaenoic acid, n-3
tethex3coa	Tetracosahexaenoyl coenzyme A
tetpent3	Tetracosapentaenoic acid, n-3
tetpent3coa	Tetracosapentaenoyl coenzyme A, n-3
tetpent3crn	Tetracosapentaenoyl carnitine
tetpent6	Tetracosapentaenoic acid, n-6
tetpent6coa	Tetracosapentaenoyl coenzyme A, n-6
tetpent6crn	Tetracosapentaenoyl carnitine
tetscoa	Tetsanoyl-CoA
tettet6	Tetracosatetraenoic acid n-6
tettet6coa	Tetracosatetraenoyl coenzyme A
tettet6crn	Tetracosatetraenoyl carnitine
tfenfe2	Transferrin[Fe(II)]2
tfenfe3	Transferrin[Fe(III)]2
tg160	Triacylglycerol
tglp	N Tetradecanoylglycylpeptide C18H32N2O4R
tgt	Tagatose
tgua	Thioguanine
thbpt	Tetrahydrobiopterin
thbpt4acam	Tetrahydrobiopterin-4a-carbinolamine
thcholoylcoa	3alpha,7alpha,24-Trihydroxy-5beta-cholestanoyl-CoA
thcholst	3alpha,7alpha,12alpha-Trihydroxy-5beta-cholestan-26-al
thcholstoic	3alpha,7alpha,12alpha-Trihydroxy-5beta-cholestanoate
thcrm_cho	Trihexosyl ceramide
thcrm_hs	Trihexosyl ceramide (homo sapiens)
thcur	Tetrahydrocurcumin
thcys	Thiocysteine
thdp	2,3,4,5-Tetrahydrodipicolinate
thex2eACP	Trans-Hex-2-enoyl-[acyl-carrier protein]
thex2encoa	Trans hex-2-enoyl-coa
thexdd	7Z,10Z-Hexadecadienoic Acid
thexddcoa	Trans7,10-Hexadecadienoyl Coenzyme A
thexdecenoylacp	Trans hexadecenoyl-[acp]
thexdecenoylcoa	Trans hexadecenoyl-coa
thf	5,6,7,8-Tetrahydrofolate
thfglu	Tetrahydrofolyl Glu 2 C24H27N8O9
thioc	Thiocyanate
thiog	Thioglycolate C2H3O2S
thios	Thiosulfate
this	Thiamine biosynthesis intermediate 1
thissh	Thiamine biosynthesis intermediate 5
thm	Thiamin
thmmp	Thiamin monophosphate
thmnp	Tetrahydromonapterin
thmpp	Thiamine diphosphate
thmtp	Thiamin triphosphate C12H16N4O10P3S
thp2c	2,3,4,5-Tetrahydropyridine-2-carboxylate
thptdn	5,6,7,8-tetrahydropteridine
thptn	Tetrahydrobiopterin
thrargtyr	Threonyl-Arginyl-Tyrosine
thrasntyr	Threonyl-Asparaginyl-Tyrosine
thrfvs	Threo-isomer of fluvastain
thrglnglu	Threonyl-Glutaminyl-Glutamate
thrglntyr	Threonyl-Glutaminyl-Tyrosine
thrhishis	Threonyl-Histidinyl-Histidine
thrilearg	Threonyl-Isoleucyl-Arginine
thr__L	L-Threonine
thr_L_gln__L	Thr Gln C9H17N3O5
thr_L_leu__L	Thr Leu C10H20N2O4
thr_L_met__L	Thr Met C9H18N2O4S
thr_L_phe__L	Thr Phe C13H18N2O4
thr_L_thr__L	Thr Thr C8H16N2O5
thrmetarg	Threonyl-Methionyl-Arginine
thrnt	L-Threonate
thrp	L-Threonine O-3-phosphate
thrphearg	Threonyl-Phenylalanyl-Arginine
thrserarg	Threonyl-Seryl-Arginine
thrthrarg	Threonyl-Threonyl-Arginine
thrtrna	L-Threonyl-tRNA(Thr)
thrtyrmet	Threonyl-Tyrosyl-Methionine
thsacmp	Thiomethyl-sulphoxide-conjugate-acetaminophen
thym	Thymine C5H6N2O2
thymd	Thymidine C10H14N2O5
thyochol	Taurohyocholic acid; N-(3alpha,6alpha,7alpha-Trihydroxy-5beta-cholan-24-oyl)taurine
thyox__L	L-Thyroxine
tiggly	Tiglyl Glycine
tih2cit	(-)threo-iso(homo)2citrate
tih3cit	(-)threo-iso(homo)3citrate
tlacfvs	Trans-lactone-fluvastatin
tma	Trimethylamine
tmacmp	Thiomethyl-conjugate-acetaminophen
tmam	Trimethylamine
tmanur	Trimmer of D mannuronate
tmao	Trimethylamine N-oxide
tmbhn	Tri-methyl behenic acid
tmd	Torasemide
tmdm1	Torasemide-M1
tmdm3	Torasemide-M3
tmdm5	Torasemide-M5
TM_GL1	Thermotoga maritima glycolipid 1
TM_GL2	Thermotoga maritima glycolipid 2
tmha1	Tetramycolyl hexaarabinoside (tdm1 + tdm2 +tre) (Mtb)
tmha2	Tetramycolyl hexaarabinoside (tdm1 + tdm3 + tre) (Mtb)
tmha3	Tetramycolyl hexaarabinoside (tdm1 + tdm4 + tre) (Mtb)
tmha4	Tetramycolyl hexaarabinoside (tdm2 + tdm3 + tre) (Mtb)
tmha5	Tetramycolyl hexaarabinoside (tdm2 + tdm4 + tre) (Mtb)
tmha6	Tetramycolyl hexaarabinoside (tdm3 + tdm4 + tre) (Mtb)
tmhexc	Tri-methyl hexacosanoate
tmlgnc	Tri-methyl lignoceric acid
tmlys	N6,N6,N6-Trimethyl-L-lysine
tmndnc	Timnodonic acid C20:5, n-3
tmndnccoa	Timnodonyl coenzyme A
tmndnccrn	Timnodonyl carnitine
tmp	Trimetaphosphate P3O9
tmrs2eACP	Trans-Tetradec-2-enoyl-[acyl-carrier protein]
tmtrdcoa	4,8,12-Trimethyl Tridecanoyl Coenzyme A
tmuncoa	2,6,10-Trimethyl Undecanoyl Coenzyme A
Tn_antigen	Tn antigen g
tnt	2 4 6 Trinitrotoluene
tntmdh	2 4 6 trinitrotoluene Meisenheimer dihydride complex
tntmmh	2 4 6 Trinitrotoluene Meisenheimer monohydride complex
to2eACP	Trans-Octodec-2-enoyl-ACP
toct2eACP	Trans-Oct-2-enoyl-[acyl-carrier protein]
toct2enacp	Trans oct-2-enoyl-[acp]
toct2encoa	Trans oct-2-enoyl-coa
toctd2eACP	Trans-octadec-2-enoyl-[acyl-carrier protein]
tol	Toluene
tolbutamide	Tolbutamide c
tpalm2eACP	Trans-Hexadec-2-enoyl-[acyl-carrier protein]
trans_dd2coa	Trans Dodec 2 enoyl CoA C33H52N7O17P3S
trdca	Tridecanoate C13H25O2
trdcal	Tridecanal C13H26O
trdcalcoa	Tridecanoyl-CoA
trdiel	Trans-dienelactone
trdox	Oxidized thioredoxin
trdrd	Reduced thioredoxin
tre	Trehalose
tre6mm	Alpha,alpha-Trehalose 6-mycolate
tre6mmp	Cytoplasmic trehalosemonomycolate-P
tre6p	Alpha,alpha'-Trehalose 6-phosphate
tres	Trehalose 2 sulfate
triacp	Tridecanoyl-ACP
triat	Tri-acyl trehalose
tridcoa	Tridecanoyl Coenzyme A
trideceth	Tridecanoyl Thanolamide (C13:0)
triglyc_LM	Triglyceride L major C5610H9986O600
triglyc_SC	Triglyceride yeast specific C5160H9566O600
triodthy	Triiodothyronine
triodthysuf	Triiodothyronine sulfate
tripeptide	Tripeptide derivated from pqq biosynthesis
tripvs	Triol metabolite of pravastatin
trnaala	TRNA(Ala)
trnaarg	TRNA(Arg)
trnaasn	TRNA Asn C10H17O10PR2
trnaasp	TRNA(Asp)
trnaasp_preq34	TRNA Asp preQ1 modified
trnaaspq	TRNA asp queuosine34
trnaaspqo	Trnaasp epoxyqueuosine34
trnacys	TRNA(Cys)
trnagln	TRNA(Gln)
trnaglu	TRNA (Glu)
trnagly	TRNA(Gly)
trnahis	TRNA(His)
trnahis_preq34	L Histidyl tRNA His preQ1 modified
trnahisq	L Histidyl tRNA His queuosine34
trnahisqo	L Histidyl tRNA His epoxyqueuosine34
trnaile	TRNA(Ile)
trnaleu	TRNA(Leu)
trnalys	TRNA(Lys)
trnamet	TRNA(Met)
trnaphe	TRNA(Phe)
trnapro	TRNA(Pro)
trnarib	TRNA containing ribothymidine at position 54
trnasecys	TRNA(SeCys)
trnaser	TRNA(Ser)
trnathr	TRNA(Thr)
trnatrp	TRNA(Trp)
trnatyr	TRNA(Tyr)
trnatyr_preq34	TRNA Tyr preQ1 modified
trnatyrq	TRNA tyr queuosine34
trnatyrqo	Trnatyr epoxyqueuosine34
trnauri	TRNA containing uridine at position 54
trnaval	TRNA(Val)
trpalapro	Tryptophanyl-Alanyl-Proline
trpargala	Tryptophanyl-Arginyl-Alanine
trpaspasp	Tryptophanyl-Aspartyl-Aspartate
trpdox	Oxidized tryparedoxin X
trpdrd	Reduced tryparedoxin XH2
trpglcur	Tryptophanyl-beta-D-glucuronide
trpglngln	Tryptophanyl-Glutaminyl-Glutamine
trpglugly	Tryptophanyl-Glutamyl-Glycine
trpgluleu	Tryptophanyl-Glutamyl-Leucine
trpglupro	Tryptophanyl-Glutamyl-Proline
trpglutyr	Tryptophanyl-Glutamyl-Tyrosine
trpglyasp	Tryptophanyl-Glycyl-Aspartate
trpglyleu	Tryptophanyl-Glycyl-Leucine
trpglyphe	Tryptophanyl-Glycyl-Phenylalanine
trpglyval	Tryptophanyl-Glycyl-Valine
trphismet	Tryptophanyl-Histidyl-Methionine
trpilelys	Tryptophanyl-Isoleucyl-Lysine
trpiletrp	Tryptophanyl-Isoleucyl-Tryptophan
trp__L	L-Tryptophan
trpleuval	Tryptophanyl-Leucyl-Valine
trplys	Tryptophanyl-Lysine
trpmetarg	Tryptophanyl-Methionyl-Arginine
trpmetval	Tryptophanyl-Methionyl-Valine
trpox	Oxidized trypanothione C27H45N9O10S2
trpphe	Tryptophanyl-Phenylalanine
trpprogly	Tryptophanyl-Prolyl-Glycine
trpproleu	Tryptophanyl-Prolyl-Leucine
trpproval	Tryptophanyl-Prolyl-Valine
trprd	Reduced trypanothione C27H47N9O10S2
trpsertyr	Tryptophanyl-Seryl-Tyrosine
trpthrglu	Tryptophanyl-Threonyl-Glutamate
trpthrile	Tryptophanyl-Threonyl-Isoleucine
trpthrtyr	Tryptophanyl-Threonyl-Tyrosine
trptrna	L-Tryptophanyl-tRNA(Trp)
trptyrgln	Tryptophanyl-Tyrosyl-Glutamine
trptyrtyr	Tryptophanyl-Tyrosyl-Tyrosine
trpvalasp	Tryptophanyl-Valyl-Aspartate
trypta	Tryptamine cytosol
ts3	Tachysterol 3
tsacmgluc	Thiomethyl-sulphoxide-acetaminophen-glucuronide
tsacmsul	Thiomethyl-sulphoxide-acetaminophen-sulphate
tststerone	Tststerone c
tststeroneglc	Testosterone 3-glucosiduronic acid
tststerones	Tststerones c
tsul	Thiosulfate
ttc	Tetracosanoate n C240 C24H47O2
ttc2coa	(2E)-tetracosenoyl-CoA
ttccoa	Tetracosanoyl CoA n C240CoA C45H78N7O17P3S
ttc_ggdp	Trans,trans,cis-Geranylgeranyl diphosphate
ttclyco	7,9,7,9-tetracis-Lycopene
ttdca	Tetradecanoate (n-C14:0)
ttdcal	Tetradecanal C14H28O
ttdcap	Tetradecanoyl-phosphate (n-C14:0)
ttdcea	Tetradecenoate (n-C14:1)
ttdceacoa	Tetradecenoyl Coenzyme A (N-C14:1)
ttdceap	Tetradecanoyl-phosphate (n-C14:1)
ttdcrn	Tetradecanoyl carnitine
ttetddcoa	Trans5,8Tetradecadienoyl Coenzyme A
ttetdec2enoylacp	Trans tetradec-2-enoyl-[acp]
ttetdec2enoylcoa	Trans tetradec-2-enoyl-coa
tton	Trithionate
ttp	Ttp
ttrcyc	Tetracycline
tudca3s	Tauroursodeoxycholic acid 3-sulfate
tungs	Tungstate
tvegeACP	Trans-veg-2-enoyl-ACP
txa2	Thromboxane A2
txb2	Thromboxane B2 cytosol
tym	Tyramine
tymsf	Tyramine O-sulfate
tyrala	Tyrosyl-Alanine
tyralaphe	Tyrosyl-Alaninyl-Phenylalanine
tyrargglu	Tyrosyl-Arginyl-Glutamate
tyrargser	Tyrosyl-Arginyl-Serine
tyrasparg	Tyrosyl-Aspartyl-Arginine
tyrcysgly	Tyrosyl-Cysteinyl-Glycine
tyrcysthr	Tyrosyl-Cysteinyl-Threonine
tyr__D	D Tyrosine
Tyr_ggn	Tyr-194 of apo-glycogenin protein (primer for glycogen synthesis)
tyrglu	Tyrosyl-Glutamate
tyr__L	L-Tyrosine
tyrleuarg	Tyrosyl-Leucyl-Arginine
tyr_Lso4	Protein L-tyrosine sulfate
tyrp	Phosphotyrosine
tyrphetyr	Tyrosyl-Phenylalanyl-Tyrosine
tyrthr	Tyrosyl-Threonine
tyrtrna	L-Tyrosyl-tRNA(Tyr)
tyrtrpphe	Tyrosyl-Tryptophanyl-Phenylalanine
tyrtyr	Tyrosyl-Tyrosine
tyrvalmet	Tyrosyl-Valyl-Methionine
u23dddcga	UDP 2 3 3 hydroxydode decanoyl glucosamine
u23ga	UDP-2,3-bis(3-hydroxytetradecanoyl)glucosamine
u23ga2	UDP-2,3-bis(3-hydroxyhexadecanoyl)glucosamine
u23ga_HP	UDP-2(3-hydroxyoctadecanoyl)-3(3-hydroxypalmetoyl)glucosamine
u23gn	UDP-2,3-bis(3-hydroxytetradecanoyl)glucosediamine
u2ga_HP	U2ga HP
u2hga_HP	UDP-2-hydroxyoctadecanoyl-D-glucosamine
u3aga	UDP-3-O-(3-hydroxytetradecanoyl)-N-acetylglucosamine
u3aga2	UDP-3-O-(3-hydroxyhexadecanoyl)-N-acetylglucosamine
u3aga_HP	UDP-3-O-(3-hydroxypalmetoyl)-N-acetylglucosamine
u3agn	UDP-3-N-(3-hydroxytetradecanoyl)-2-N-acetylglucosediamine
u3dcaga	UDP 3 O 3 hydroxydecanoyl N acetylglucosamine
u3dcga	UDP 3 O 3 hydroxydecanoyl D glucosamine
u3hga	UDP-3-O-(3-hydroxytetradecanoyl)-D-glucosamine
u3hga2	UDP-3-O-(3-hydroxyhexadecanoyl)-D-glucosamine
u3hga_HP	UDP-3-O(3-hydroxypalmetoyl)-D-glucosamine
u3hgn	UDP-3-N-(3-hydroxytetradecanoyl)-glucose-2,3-diamine
u4	Uranium(IV)
u45imzc	4-ureido-5-imidazole carboxylate
u6	Uranium(VI)
uaaAgla	Undecaprenyl-diphospho-N-acetylmuramoyl-(N-acetylglucosamine)-L-alanyl-D-glutamyl-L-lysyl-D-alanyl-D-alanine
uaaAgtla	Undecaprenyl-diphospho-N-acetylmuramoyl-(N-acetylglucosamine)-L-alanyl-D-glutaminyl-L-lysyl-D-alanyl-D-alanine
uaaGgla	Undecaprenyl-diphospho-N-acetylmuramoyl-(N-acetylglucosamine)-L-alanyl-gamma-D-glutamyl-L-lysyl-D-alanyl-D-alanine
uaaGgtla	Undecaprenyl-diphospho-N-acetylmuramoyl-(N-acetylglucosamine)-L-alanyl-D-isoglutaminyl-L-lysyl-D-alanyl-D-alanine
uaAgla	Undecaprenyl-diphospho-N-acetylmuramoyl-L-alanyl-D-glutamyl-L-lysyl-D-alanyl-D-alanine
uaagmda	Undecaprenyl-diphospho-N-acetylmuramoyl-(N-acetylglucosamine)-L-ala-D-glu-meso-2,6-diaminopimeloyl-D-ala-D-ala
uaagtmda	Undecaprenyl-diphospho-N-acetylmuramoyl-(N-acetylglucosamine)-L-alanyl-D-glutaminyl-meso-2,6-diaminopimeloyl-D-alanyl-D-alanine
uaccg	UDP-N-acetyl-3-O-(1-carboxyvinyl)-D-glucosamine
uacgala	UDP N acetyl D galactosamine C17H25N3O17P2
uacgam	UDP-N-acetyl-D-glucosamine
uacgamo	UDP-2-acetamido-2-deoxy-alpha-D-ribo-hexopyranos-3-ulose
uacgnn	UDP-2-N-acetylglucose-2,3-diamine
uacmam	UDP-N-acetyl-D-mannosamine
uacmamu	UDP-N-acetyl-D-mannosaminouronate
uaGgla	Undecaprenyl-diphospho-N-acetylmuramoyl-L-alanyl-gamma-D-glutamyl-L-lysyl-D-alanyl-D-alanine
uAgl	UDP-N-acetylmuramoyl-L-alanyl-D-glutamyl-L-lysine
uAgla	UDP-N-acetylmuramoyl-L-alanyl-D-glutamyl-L-lysyl-D-alanyl-D-alanine
uagmda	Undecaprenyl-diphospho-N-acetylmuramoyl-L-alanyl-D-glutamyl-meso-2,6-diaminopimeloyl-D-alanyl-D-alanine
uama	UDP-N-acetylmuramoyl-L-alanine
uamag	UDP-N-acetylmuramoyl-L-alanyl-D-glutamate
uamagl	UDP-N-acetyl-alpha-D-muramoyl-L-alanyl-gamma-D-glutamyl-L-lysine
uamaglaa	UDP-N-acetyl-alpha-D-muramoyl-L-alanyl-gamma-D-glutamyl-L-lysyl-D-alanyl-D-alanine
uamr	UDP-N-acetylmuramate
uchol	Ursocholic acid; 3alpha,7beta,12alpha-Trihydroxy-5beta-cholan-24-oic acid; 3alpha,7beta,12alpha-Trihydroxy-5beta-cholanic acid; 7beta-Hydroxyisocholic acid; 7-Epicholic acid
udca	Undecanoate C11H21O2
udca3s	Ursodeoxycholic acid 3-sulfate
udcal	Undecanal C11H22O
udcdp10Oag	Undecaprenyl-diphosphate-O-antigene-10x
udcdp11Oag	Undecaprenyl-diphosphate-O-antigene-11x
udcdp12Oag	Undecaprenyl-diphosphate-O-antigene-12x
udcdp13Oag	Undecaprenyl-diphosphate-O-antigene-13x
udcdp14Oag	Undecaprenyl-diphosphate-O-antigene-14x
udcdp15Oag	Undecaprenyl-diphosphate-O-antigene-15x
udcdp16Oag	Undecaprenyl-diphosphate-O-antigene-16x
udcdp17Oag	Undecaprenyl-diphosphate-O-antigene-17x
udcdp18Oag	Undecaprenyl-diphosphate-O-antigene-18x
udcdp19Oag	Undecaprenyl-diphosphate-O-antigene-19x
udcdp20Oag	Undecaprenyl-diphosphate-O-antigene-20x
udcdp2Oag	Undecaprenyl-diphosphate-O-antigene-2x
udcdp3Oag	Undecaprenyl-diphosphate-O-antigene-3x
udcdp4Oag	Undecaprenyl-diphosphate-O-antigene-4x
udcdp5Oag	Undecaprenyl-diphosphate-O-antigene-5x
udcdp6Oag	Undecaprenyl-diphosphate-O-antigene-6x
udcdp7Oag	Undecaprenyl-diphosphate-O-antigene-7x
udcdp8Oag	Undecaprenyl-diphosphate-O-antigene-8x
udcdp9Oag	Undecaprenyl-diphosphate-O-antigene-9x
udcdpgal	Undecaprenyl-diphosphate-galactose
udcdpgal_a1_3_man	Cytoplasmic O antigen group O:8 partial repeat unit (1) on undecaprenyl diphosphate carrier
udcdpgal_a1_3_man_a1_2_man	Cytoplasmic O antigen group O:8 partial repeat unit (2) on undecaprenyl diphosphate carrier
udcdpgal_a1_3_man_a1_2_man_b1_2_acrmn	Cytoplasmic O antigen group O:8 partial repeat unit (4) on undecaprenyl diphosphate carrier
udcdpgal_a1_3_man_a1_2_man_b1_2_acrmn_a1_3_abe	Periplasmic O antigen group O:8 repeat unit on undecaprenyl diphosphate carrier
udcdpgal_a1_3_man_a1_2_man_b1_2_rmn	Cytoplasmic O antigen group O:8 partial repeat unit (3) on undecaprenyl diphosphate carrier
udcdpgal_a1_3_rmn	Cytoplasmic O antigen group O:2 partial repeat unit (1) on undecaprenyl diphosphate carrier
udcdpgal_a1_3_rmn_a1_4_man	Periplasmic O antigen group O:1 3 19 repeat unit on undecaprenyl diphosphate carrier
udcdpgal_a1_3_rmn_a1_4_man_a1_3_abe	Periplasmic O antigen group O:XX repeat unit on undecaprenyl diphosphate carrier
udcdpgal_a1_3_rmn_a1_4_man_a1_3_par	Periplasmic O antigen group O:2 repeat unit on undecaprenyl diphosphate carrier
udcdpgal_a1_3_rmn_a1_4_man_a1_3_tyv	Undecaprenyl-diphosphate-galactose-(alpha 1->3)-rhamnose-(alpha 1->4)-mannose-(alpha1->3)-tyvelose
udcdpgal_a1_3_rmn_a1_4_manac	Periplasmic O antigen group O:3 10 repeat unit on undecaprenyl diphosphate carrier
udcdpgal_b1_3_galf_a1_3_gal	Undecaprenyl-galactose-(beta1->3)-galactofuranose-(alpha1->3)
udcdpgalnac	N-acetyl-alpha-D-galactosaminyl-diphospho-ditrans,octacis-undecaprenol
udcdpgalnac_a1_3_b1_3_glc_a1_4_gal_a1_6_gal	Cytoplasmic O antigen group O:66 repeat unit on undecaprenyl diphosphate carrier
udcdpgalnac_a1_3_fuc_a1_3_man_a1_3_quinac	Periplasmic O antigen group O:39 repeat unit on undecaprenyl diphosphate carrier
udcdpgalnac_a1_3_fuc_a1_3_man_a1_6_galnac_a1_3_fuc	Cytoplasmic O antigen group O:16 repeat unit on undecaprenyl diphosphate carrier
udcdpgalnac_a13_gal_b1_3_b13_gal_a12	Cytoplasmic O antigen group O:18 repeat unit on undecaprenyl diphosphate carrier
udcdpgalnac_a1_3_galnac_a1_4_glc_b1_4_gal_a1_4_fuc3nac	Cytoplasmic O antigen group O:63 repeat unit on undecaprenyl diphosphate carrier
udcdpgalnac_a1_3_glc_a1_4_rmn_a1_2_rmn_b1_2_glcnac	Periplasmic O antigen group O:57 repeat unit on undecaprenyl diphosphate carrier
udcdpgalnac_b1_3_gal_a1_4_gal_b1_3_galnac_a1_3_glcnac	Periplasmic O antigen group O:21 repeat unit on undecaprenyl diphosphate carrier
udcdpgalnac_b1_3_glc_b1_2_glcnac_b1_4_gal_b1_4_gal	Periplasmic O antigen group O:38 repeat unit on undecaprenyl diphosphate carrier
udcdpgalnac_b1_3_glc_b1_4_man_b1_2_glcnac_a1_3_galnac	Periplasmic O antigen group O:40 repeat unit on undecaprenyl diphosphate carrier
udcdpgalnac_b1_3_man_a1_2_man_a1_2_man	Periplasmic O antigen group O:18 repeat unit on undecaprenyl diphosphate carrier
udcdpgalrmn	Undecaprenyl-diphosphate-galactose-rhamnose
udcdpgalrmnman	Undecaprenyl-diphosphate-galactose-rhamnose-mannose
udcdpgalrmnmanabe	Undecaprenyl-diphosphate-galactose-rhamnose-mannose-abequose
udcdpglcnac_a1_3_fucnam_a1_3_gal_O_6_ribt	Periplasmic O antigen group O:47 repeat unit on undecaprenyl diphosphate carrier
udcdpglcnac_a1_3_gal_a1_2_rmn_a1_2_rmn_b1_2_mannac	Periplasmic O antigen group O:42 repeat unit on undecaprenyl diphosphate carrier
udcdpglcnac_a1_3_gal_a1_4_glc_a1_3col_a1_6col	Periplasmic O antigen group O:35 repeat unit on undecaprenyl diphosphate carrier
udcdpglcnac_a1_3_gal_b1_3_glcnac_a1_4_glc_a1_6_glc	Periplasmic O antigen group O:44 repeat unit on undecaprenyl diphosphate carrier
udcdpglcnac_a1_3_galnac_a1_4_glc_b1_6_fuc3nac_b1_3_glc	Cytoplasmic O antigen group O:55 repeat unit on undecaprenyl diphosphate carrier
udcdpglcnac_a1_3_galnac_b1_3_gal_a1_3_gal_a1_2_fuc	Periplasmic O antigen group O:43 repeat unit on undecaprenyl diphosphate carrier
udcdpglcnac_a1_3_galnac_b1_3_gal_b1_3_glcnac_a1_4_glc	Periplasmic O antigen group O:51 repeat unit on undecaprenyl diphosphate carrier
udcdpglcnac_a1_3_galnac_b1_4_rib_b1_3_qui4N	Periplasmic O antigen group O:56 repeat unit on undecaprenyl diphosphate carrier
udcdpglcnac_a1_3_quinac_a1_3_glc_b1_4_man	Periplasmic O antigen group O:41 polysaccharide with a short chain length (15 repeat units)
udcdpglcnac_a1_3_quinac_a1_3_glcnac_b1_6_quinac	Cytoplasmic O antigen group O:58 repeat unit on undecaprenyl diphosphate carrier
udcdpglcnac_a1_3_rmn_a1_2_rmn_a1_3_rmn_a1_2_galnacan	Periplasmic O antigen group O:62 repeat unit on undecaprenyl diphosphate carrier
udcdpglcnac_a1_3_rmn_a1_4_glcnac_b1_3_gal	Periplasmic O antigen group O:59 repeat unit on undecaprenyl diphosphate carrier
udcdpglcnac_a1_3_rmn_b1_4_galnac_a1_4_galf	Periplasmic O antigen group O:53 polysaccharide with a short chain length (15 repeat units)
udcdpglcnac_b1_3_gal_a1_2_fuc_b1_4_rib_a1_3_fucac_b1_4_glc	Cytoplasmic O antigen group O:45 repeat unit on undecaprenyl diphosphate carrier
udcdpglcnac_b1_3_gal_a1_2_fuc_b1_4_rib_a1_3_fuc_b1_4_glc	Und-P-N-acetylglucosamine(beta1->3)galactose((alpha1->2)fucose)(beta1->4)ribose(alpha1->3)fucose(beta1->4)glucose
udcdpglcnac_b1_3_gal_a1_4_glcnac_b1_4_gal_b1_4_rib	Periplasmic O antigen group O:52 repeat unit on undecaprenyl diphosphate carrier
udcdpglcnac_b1_3_galf_b1_6_mannac_a1_3_gal_a1_4_galf	Cytoplasmic O antigen group O:17 repeat unit on undecaprenyl diphosphate carrier
udcdpglcnac_b1_3_glc	Cytoplasmic O antigen group O:30 partial repeat unit (1) on undecaprenyl diphosphate carrier
udcdpglcnac_b1_3_glc_a1_4_fuc_a1_3_acper	Periplasmic O antigen group O:30 repeat unit on undecaprenyl diphosphate carrier
udcdpglcnac_b1_4_glcnac_a1_3_man_b1_4_man	Cytoplasmic O antigen group O:65 repeat unit on undecaprenyl diphosphate carrier
udcdpglcnac_b1_6_mannac	Cytoplasmic O antigen group O:54 partial repeat unit (1) on undecaprenyl diphosphate carrier
udcdpglcnac_b1_6_mannac_b1_3_mannac_b1_4_10	Cytoplasmic O antigen group O:54 polymer on undecaprenyl diphosphate carrier
udcp	Undecaprenol
udcpdglcnac_a1_3_rmn_a1_4_gal_b1_4_man	Periplasmic O antigen group O:11 repeat unit on undecaprenyl diphosphate carrier
udcpdglcnac_b1_3_man_a1_2_man_a1_2_man	Periplasmic O antigen group O:6 14 repeat unit on undecaprenyl diphosphate carrier
udcpdglcnac_b1_3_man_a1_2_man_a_2_man_b1_2_man	Cytoplasmic O antigen group O:7 repeat unit on undecaprenyl diphosphate carrier
udcpdp	Undecaprenyl diphosphate
udcpdpgalnac_a1_3_fucnam	Cytoplasmic O antigen group O:48 partial repeat unit (2) on undecaprenyl diphosphate carrier
udcpdpgalnac_a1_3_fucnam_a2_3_neu5ac	Cytoplasmic O antigen group O:48 partial repeat unit (1) on undecaprenyl diphosphate carrier
udcpdpgalnac_a1_3_fucnam_a2_3_neu5acOac	Cytoplasmic O antigen group O:48 repeat unit on undecaprenyl diphosphate carrier
udcpdpgalnac_b1_3_gal3_b1_4_ribf_qui3nac	Cytoplasmic O antigen group O:28ab repeat unit on undecaprenyl diphosphate carrier
udcpdpgalnac_b1_4_glc_b1_3_gal3_a1_4_rmn_a1_3_qui3nac	Cytoplasmic O antigen group O:28ac repeat unit on undecaprenyl diphosphate carrier
udcpdpglcnac_a1_3_galnac_b1_3_gal_a1_2_fuc	Periplasmic O antigen group O:13 repeat unit on undecaprenyl diphosphate carrier
udcpdpglcnacc_b1_3_glc_b1_3_man_a1_3_fuc3nfo	Cytoplasmic O antigen group O:60 repeat unit on undecaprenyl diphosphate carrier
udcpg	Undecaprenyl diphosphate galactose
udcpgl	Undecaprenol-diphosphate-glucose
udcpgr	Undecaprenyl diphosphate galactose-rhamnose
udcpgrm	Undecaprenyl diphosphate galactose-rhamnose-mannose
udcpo4	Undecaprenyl diphosphate galactose-rhamnose-mannose-abequose
udcpo4min	Undecaprenyl diphosphate galactose-rhamnose-mannose min
udcpo5	Undecaprenyl diphosphate galactose-rhamnose-mannose-abequose-acetyl
udcpp	Undecaprenyl phosphate
udg	Ureidoglycine
udp	UDP C9H11N2O12P2
udp2aca26ddarah4	UDP-2-acetamido-2,6-dideoxy-beta-L-arabino-hexul-4-ose
udp2aca26ddl4h	UDP-2-acetamido-2,6-dideoxy-beta-L-lyxo-4-hexulose
udpacblfuc	UDP-N-acetyl-beta-L-fucosamine
udpacblquia	UDP-N-acetyl-beta-L-quinovosamine
udpacgal	UDP-N-acetyl-D-galactosamine
udpacgala	UDP-N-acetyl-alpha-D-galactosaminouronate
udpacgalu	UDP-N-acetylgalactosaminuronate
udpacman	UDP-N-acetyl-alpha-D-mannosamine
udpacmana	UDP-N-acetyl-D-mannosamine
udpacpnma	UDP-N-acetyl-beta-L-pneumosamine
udpacrmna	UDP-N-acetyl-beta-L-rhamnosamine
udpadgluc	UDP-2-acetamido-2-deoxy-alpha-D-glucuronate
udpamagdapaa	UDP-N-acetylmuramoyl-L-alanyl-D-glutamyl-meso-2,6-diaminopimelyl-D-alanyl-D-alanine
udparab	UDP-L-arabinose
udpfucnam	UDP-2,6-dideoxy-2-acetamidino-beta-L-galactose
udpg	UDPglucose
udpgal	UDPgalactose
udpgalfur	UDP-D-galacto-1,4-furanose
udpgalur	UDPgalacturonate
udpglcur	UDP-D-glucuronate
udpLa4fn	Uridine 5''-diphospho-{beta}-4-deoxy-4-formamido-L-arabinose
udpLa4n	Uridine 5''-diphospho-{beta}-4-deoxy-4-amino-L-arabinose
udpLa4o	UDP-4-keto-pyranose
udprib	Udp-ribose
udprmn	UDP-beta-L-rhamnose
udpsq	UDP-6-sulfoquinovose
udpxyl	UDP-D-xylose
ugagmda	Undecaprenyl-diphospho-N-glycolylmuramoyl-(N-acetylglucosamine)-L-ala-D-glu-meso-2,6-diaminopimeloyl-D-ala-D-ala
ugam	UDP-glucosamine
ugggmda	Undecaprenyl-diphospho-N-glycolylmuramoyl-L-alanyl-D-glutamyl-meso-2,6-diaminopimeloyl-D-alanyl-D-alanine
uGgl	UDP-N-acetylmuramoyl-L-alanyl-gamma-D-glutamyl-L-lysine
uGgla	UDP-N-acetylmuramoyl-L-alanyl-gamma-D-glutamyl-L-lysyl-D-alanyl-D-alanine
uggmd	UDP-N-glycolylmuramoyl-L-alanyl-D-gamma-glutamyl-meso-2,6-diaminopimelate
uggmda	UDP-N-glycolylmuramoyl-L-alanyl-D-glutamyl-meso-2,6-diaminopimeloyl-D-alanyl-D-alanine
ugma	UDP-N-glycolylmuramoyl-L-alanine
ugmag	UDP-N-glycolylmuramoyl-L-alanyl-D-glutamate
ugmd	UDP-N-acetylmuramoyl-L-alanyl-D-gamma-glutamyl-meso-2,6-diaminopimelate
ugmda	UDP-N-acetylmuramoyl-L-alanyl-D-glutamyl-meso-2,6-diaminopimeloyl-D-alanyl-D-alanine
ugmr	UDP-N-glycolylmuramate
ukquivo	UDP 2 acetamido 2 6 dideoxy D xylo 4 hexulose
uLa4fn	Undecaprenyl phosphate-4-amino-4-formyl-L-arabinose
uLa4n	Undecaprenyl phosphate-4-amino-4-deoxy-L-arabinose
um4p	UDP-N-acetylmuramoyl-L-alanyl-D-gamma-glutamyl-meso-2,6-diaminopimelate-D-alanine
ump	UMP C9H11N2O9P
unaga	Undecaprenyl diphospho N-acetyl-glucosamine
unagam	Undecaprenyl-diphospho-N-acetylglucosamine-N-acetylmannosamine
unagama	Undecaprenyl diphospho N acetylglucosamine N acetylmannosamine
unagamagp	Undecaprenyl diphospho N acetylglucosamine N acetylmannosamine glycerolphosphate
unagamu	Undecaprenyl-diphospho-N-acetylglucosamine-N-acetylmannosaminuronate
unagamuf	Undecaprenyl-diphospho N-acetylglucosamine-N-acetylmannosaminuronate-N-acetamido-4,6-dideoxy-D-galactose
und2one	2 Undecanone
undacp	Undecanoyl-ACP
undcoa	Undecanoyl Coenzyme A
unk2_BS	Unknown 2 C5H17O11NP
unknown_cbl1deg	Unknown degradation product of cbl1 for adocbl-HBI synthesis
unknown_rbfdeg	Unknown riboflavin degradation product
unquivo	Undecaprenyl diphospho 2 acetamido 2 deoxy D quinovose
unRTA	Undecaprenyl teichoic acid with ribitol
unsc	Unsulfurated [sulfur carrier]
up4u	P1,P4-Bis(5-uridyl)tetraphosphate
updpamaglaa	Undecaprenyl-diphospho-N-acetylmuramoyl-L-alanyl-gamma-D-glutamyl-L-lysyl- D-alanyl-D-alanine
upp1	Uroporphyrin I
upp3	Uroporphyrin III
uppg1	Uroporphyrinogen I
uppg3	Uroporphyrinogen III
uquivo	UDP 2 acetamido 2 deoxy D quinovose
ura	Uracil
uracp	Ureidoacrylate peracid
urate	Urate C5H4N4O3
urcan	Urocanate C6H5N2O2
urdgci	S-ureidoglycine
urdglyc	(-)-Ureidoglycolate
urea	Urea CH4N2O
uri	Uridine
urscholcoa	Ursodeoxycholyl Coenzyme A
utp	UTP C9H11N2O15P3
v4	Vanadium(IV)
v5	Vanadium(V)
vacc	Vaccenic acid
vacc2coa	Trans cis octadeca 2 11 dienoyl CoA
vacccoa	Vaccenyl coenzyme A
vacccrn	Vaccenyl carnitine
vaccoa	Vinylacetyl-CoA
valarggly	Valyl-Arginyl-Glycine
val__D	D Valine
valhisasn	Valyl-Histidyl-Asparagine
val__L	L-Valine
valleuphe	Valyl-Leucyl-Phenylalanine
vallystyr	Valyl-Lysyl-Tyrosine
valphearg	Valyl-Phenylalanyl-Arginine
valprotrp	Valyl-Prolyl-Tryptophan
valserarg	Valyl-Seryl-Arginine
valtrna	L-Valyl-tRNA(Val)
valtrpphe	Valyl-Tryptophanyl-Phenylalanine
valtrpval	Valyl-Tryptophanyl-Valine
valval	Valyl-Valine
vanillac	Vanil-Lactate
vanilpyr	Vanilpyruvic Acid
vanln	Vanillin
vanlt	Vanillate
vegACP	Veganoyl-ACP
vioxan	Violaxanthin
vitd2	Vitamin D2; ergocalciferol
vitd3	Calciol; (+)-Vitamin D3
wco	Tungsten binding cofactor
wharachd	W-hydroxyl arachidonic acid
whddca	Omega hydroxy dodecanoate (n-C12:0)
whhdca	Omega hydroxy hexadecanoate (n-C16:0)
whlnlc	Omega hydroxy linoleate (18:2(9Z,12Z))
whodce9a	Omega hydroxy octadecenoate (18:1(9Z))
whtststerone	W hydroxy testosterone; 19-Hydroxytestosterone
whttdca	Omega hydroxy tetradecanoate (n-C14:0)
WTA40r	(Rbo-P)40-[2-(alphaGlcNac)-Rbo-P]-Gro-P-Gro-P-ManNAc-GlcNAc-PP-undecaprenol
WTA40raPG	Peptidoglycan bound wall teichoic acid (alanine charged)
WTA40r_glcnac	[2-(betaGlcNac)-Rbo-P]n-[2-(alphaGlcNac)-Rbo-P]-Gro-P-Gro-P-ManNAc-GlcNAc-PP-undecaprenol
WTA40rgPG	Peptidoglycan bound wall teichoic acid (N-acetyl-glucosamine charged)
WTA40rPG	Peptidoglycan bound wall teichoic acid
WTA_PG	Peptidoglycan bound wall teichoic acid
xan	Xanthine
xdp	XDP
xmp	Xanthosine 5'-phosphate
xNA	Staphylopine intermediate
xol24oh	24-Hydroxycholesterol
xol25oh	25-Hydroxycholesterol
xol27oh	27-Hydroxycholesterol
xol7a	7 alpha-Hydroxycholesterol
xol7ah	7alpha-Hydroxy-5beta-cholestan-3-one
xol7ah2	3alpha,7alpha-Dihydroxy-5beta-cholestane
xol7ah2al	3alpha,7alpha-Dihydroxy-5beta-cholestan-26-al
xol7ah3	3alpha,7alpha,26-Trihydroxy-5beta-cholestane
xol7aone	7alpha-Hydroxycholest-4-en-3-one
xoldiolone	7alpha,12alpha-Dihydroxycholest-4-en-3-one
xoldioloneh	7alpha,12alpha-Dihydroxy-5beta-cholestan-3-one
xolest_16_0	(chole)sterol ester
xolest181_hs	1-Vaccenoyl-Cholesterol, Cholesterol-Ester (18:1, Delta 11)
xolest182_hs	1-Linoleoyl-Cholesterol, Cholesterol-Ester (18:2, Delta 9, 12)
xolest183_hs	1-Gamma-Linolenoyl-Cholesterol, Cholesterol-Ester (18:3, Delta 6, 9, 12)
xolest204_hs	Cholesteryl Arachidonate, Cholesterol-Ester (20:4, Delta 5,8,11,14)
xolest205_hs	1-Timnodnoyl-Cholesterol, Cholesterol-Ester (20:5, Delta 5,8,11,14,17)
xolest226_hs	Cholesteryl Docosahexanoate, Cholesterol-Ester (22:6, Delta 4,7,10,13,16,19)
xolest2_cho	Cholesterol ester
xolest2_hs	Cholesterol ester (from FULLR2)
xolest_cho	Cholesterol ester
xolest_hs	Cholesterol ester
xoltetrol	3alpha,7alpha,12alpha,26-Tetrahydroxy-5beta-cholestane
xoltri24	7-alpha,24(S)-Dihydroxycholesterol
xoltri25	7-alpha,25-Dihydroxycholesterol
xoltri27	7-alpha,27-Dihydroxycholesterol
xoltriol	3alpha,7alpha,12alpha-Trihydroxy-5beta-cholestane
xp4x	P1,P4-Bis(5-xanthosyl)tetraphosphate
xser	Xyl-L-Ser (protein)
xsiderophore	Xenosiderophore
xtp	XTP
xtsn	Xanthosine
xu1p__D	D-Xylulose 1-phosphate
xu5p__D	D-Xylulose 5-phosphate
xu5p__L	L-Xylulose 5-phosphate
xyl3	Xylotriose
xyl4	Xylotetraose
xylan12	Xylan (12 backbone units, 3 glcur side chain)
xylan4	Xylan (4 backbone units, 1 glcur side chain)
xylan8	Xylan (8 backbone units, 2 glcur side chain)
xylb	Xylobiose
xyl__D	D-Xylose
xylnact__D	D-Xylonolactone
xylnt	L-Xylonate
xylt	Xylitol C5H12O5
xylu__D	D-Xylulose
xylu__L	L-Xylulose
zcarote	Zeta-Carotene
zeax	Zeaxanthin
zeax_exc	Zeaxanthin (excited)
zn2	Zinc
zxan	Zeinoxanthin
zym_int1	Zymosterol intermediate 1 C28H44O3
zym_int2	Zymosterol intermediate 2 C27H42O
zymst	Zymosterol C27H44O
zymstest_SC	Zymosterol ester yeast specific C1694H2993O101
zymstnl	5alpha-cholest-8-en-3beta-ol

### Sheet: Table S2
Table S5	Essential genes in Parabacteroides merdae
bigg_id	agora_id	gapseq_id	essen_id	flag
lcl_CP102286_1_prot_UWP46529_1_1	411477.4.peg.1530	lcl|NZ_JH976458_1_cds_WP_005637083_1_3661	NQ542_00005	E
lcl_CP102286_1_prot_UWP46537_1_10	411477.4.peg.1520	lcl|NZ_JH976458_1_cds_WP_005637051_1_3652	NQ542_00050	E
lcl_CP102286_1_prot_UWP46538_1_11	411477.4.peg.1519	lcl|NZ_JH976458_1_cds_WP_005637050_1_3651	NQ542_00055	E
lcl_CP102286_1_prot_UWP46539_1_12	411477.4.peg.1518	lcl|NZ_JH976458_1_cds_WP_005648057_1_3650	NQ542_00060	E
lcl_CP102286_1_prot_UWP46598_1_75	411477.4.peg.3461	lcl|NZ_JH976459_1_cds_WP_005648475_1_3914	NQ542_00405	E
lcl_CP102286_1_prot_UWP46600_1_77	411477.4.peg.3459	lcl|NZ_JH976459_1_cds_WP_036659006_1_3912	NQ542_00415	E
lcl_CP102286_1_prot_UWP46652_1_130	411477.4.peg.3402	lcl|NZ_JH976459_1_cds_WP_005648388_1_3866	NQ542_00685	E
lcl_CP102286_1_prot_UWP46655_1_133	411477.4.peg.3399	lcl|NZ_JH976459_1_cds_WP_005648386_1_3863	NQ542_00700	E
lcl_CP102286_1_prot_UWP46656_1_134	411477.4.peg.3398	lcl|NZ_JH976459_1_cds_WP_005641362_1_3862	NQ542_00705	E
lcl_CP102286_1_prot_UWP46697_1_177	411477.4.peg.3353	lcl|NZ_JH976459_1_cds_WP_005641269_1_3815	NQ542_00925	E
lcl_CP102286_1_prot_UWP46698_1_178	411477.4.peg.3352	lcl|NZ_JH976459_1_cds_WP_005648295_1_3814	NQ542_00930	E
lcl_CP102286_1_prot_UWP46703_1_183	411477.4.peg.3348	lcl|NZ_JH976459_1_cds_WP_005641257_1_3809	NQ542_00955	E
lcl_CP102286_1_prot_UWP46704_1_184	411477.4.peg.3347	lcl|NZ_JH976459_1_cds_WP_005648288_1_3808	NQ542_00960	E
lcl_CP102286_1_prot_UWP46705_1_185	411477.4.peg.3346	lcl|NZ_JH976459_1_cds_WP_005641254_1_3807	NQ542_00965	E
lcl_CP102286_1_prot_UWP46737_1_217	411477.4.peg.3314	lcl|NZ_JH976457_1_cds_WP_005641179_1_3543	NQ542_01125	E
lcl_CP102286_1_prot_UWP46748_1_229	411477.4.peg.3300	lcl|NZ_JH976457_1_cds_WP_005641147_1_3530	NQ542_01185	E
lcl_CP102286_1_prot_UWP46749_1_230	411477.4.peg.3299	lcl|NZ_JH976457_1_cds_WP_005647912_1_3529	NQ542_01190	E
lcl_CP102286_1_prot_UWP46750_1_231	411477.4.peg.3298	lcl|NZ_JH976457_1_cds_WP_005641144_1_3528	NQ542_01195	E
lcl_CP102286_1_prot_UWP46763_1_246	411477.4.peg.3283	lcl|NZ_JH976457_1_cds_WP_005647896_1_3513	NQ542_01280	E
lcl_CP102286_1_prot_UWP46771_1_254	411477.4.peg.3275	lcl|NZ_JH976457_1_cds_WP_005641096_1_3505	NQ542_01320	E
lcl_CP102286_1_prot_UWP46772_1_255	411477.4.peg.3274	lcl|NZ_JH976457_1_cds_WP_005647884_1_3504	NQ542_01325	E
lcl_CP102286_1_prot_UWP46773_1_256	411477.4.peg.3273	lcl|NZ_JH976457_1_cds_WP_005647881_1_3503	NQ542_01330	E
lcl_CP102286_1_prot_UWP46774_1_257	411477.4.peg.3272	lcl|NZ_JH976457_1_cds_WP_005641086_1_3502	NQ542_01335	E
lcl_CP102286_1_prot_UWP46782_1_265	411477.4.peg.3263	lcl|NZ_JH976457_1_cds_WP_005641072_1_3494	NQ542_01375	E
lcl_CP102286_1_prot_UWP46783_1_266	411477.4.peg.3262	lcl|NZ_JH976457_1_cds_WP_005641071_1_3493	NQ542_01380	E
lcl_CP102286_1_prot_UWP46785_1_268	411477.4.peg.3259	lcl|NZ_JH976457_1_cds_WP_005647859_1_3488	NQ542_01390	E
lcl_CP102286_1_prot_UWP46808_1_292	411477.4.peg.3236	lcl|NZ_JH976457_1_cds_WP_005641016_1_3465	NQ542_01510	E
lcl_CP102286_1_prot_UWP46809_1_293	411477.4.peg.3235	lcl|NZ_JH976457_1_cds_WP_005641014_1_3464	NQ542_01515	E
lcl_CP102286_1_prot_UWP46822_1_307	411477.4.peg.3220	lcl|NZ_JH976457_1_cds_WP_005640987_1_3450	NQ542_01585	E
lcl_CP102286_1_prot_UWP46823_1_308	411477.4.peg.3219	lcl|NZ_JH976457_1_cds_WP_005647794_1_3449	NQ542_01590	E
lcl_CP102286_1_prot_UWP46824_1_309	411477.4.peg.3218	lcl|NZ_JH976457_1_cds_WP_005647792_1_3448	NQ542_01595	E
lcl_CP102286_1_prot_UWP46825_1_310	411477.4.peg.3217	lcl|NZ_JH976457_1_cds_WP_005647790_1_3447	NQ542_01600	E
lcl_CP102286_1_prot_UWP46826_1_311	411477.4.peg.3216	lcl|NZ_JH976457_1_cds_WP_036658920_1_3446	NQ542_01605	E
lcl_CP102286_1_prot_UWP46827_1_312	411477.4.peg.3215	lcl|NZ_JH976457_1_cds_WP_005647786_1_3445	NQ542_01610	E
lcl_CP102286_1_prot_UWP46828_1_313	411477.4.peg.3214	lcl|NZ_JH976457_1_cds_WP_005647784_1_3444	NQ542_01615	E
lcl_CP102286_1_prot_UWP46829_1_314	411477.4.peg.3213	lcl|NZ_JH976457_1_cds_WP_005647782_1_3443	NQ542_01620	E
lcl_CP102286_1_prot_UWP46830_1_315	411477.4.peg.3212	lcl|NZ_JH976457_1_cds_WP_005647780_1_3442	NQ542_01625	E
lcl_CP102286_1_prot_UWP46834_1_320	411477.4.peg.3205	lcl|NZ_JH976457_1_cds_WP_005647772_1_3438	NQ542_01650	E
lcl_CP102286_1_prot_UWP46836_1_322	411477.4.peg.3203	lcl|NZ_JH976457_1_cds_WP_005647768_1_3436	NQ542_01660	E
lcl_CP102286_1_prot_UWP46837_1_323	411477.4.peg.3202	lcl|NZ_JH976457_1_cds_WP_036658886_1_3435	NQ542_01665	E
lcl_CP102286_1_prot_UWP46838_1_325	411477.4.peg.3200	lcl|NZ_JH976457_1_cds_WP_005640945_1_3433	NQ542_01675	E
lcl_CP102286_1_prot_UWP46840_1_327	411477.4.peg.3198	lcl|NZ_JH976457_1_cds_WP_005647761_1_3431	NQ542_01685	E
lcl_CP102286_1_prot_UWP46841_1_328	411477.4.peg.3197	lcl|NZ_JH976457_1_cds_WP_036658882_1_3430	NQ542_01690	E
lcl_CP102286_1_prot_UWP46845_1_332	411477.4.peg.3193	lcl|NZ_JH976457_1_cds_WP_005647751_1_3426	NQ542_01720	E
lcl_CP102286_1_prot_UWP46863_1_350	411477.4.peg.3175	lcl|NZ_JH976457_1_cds_WP_005647732_1_3408	NQ542_01810	E
lcl_CP102286_1_prot_UWP46870_1_357	411477.4.peg.3503	lcl|NZ_JH976457_1_cds_WP_005641668_1_3401	NQ542_01850	E
lcl_CP102286_1_prot_UWP46891_1_378	411477.4.peg.2805	lcl|NZ_JH976452_1_cds_WP_005642045_1_18	NQ542_01980	E
lcl_CP102286_1_prot_UWP46892_1_379	411477.4.peg.2806	lcl|NZ_JH976452_1_cds_WP_005642047_1_19	NQ542_01985	E
lcl_CP102286_1_prot_UWP46911_1_398	411477.4.peg.2825	lcl|NZ_JH976452_1_cds_WP_005640070_1_39	NQ542_02085	E
lcl_CP102286_1_prot_UWP46927_1_415	411477.4.peg.2842	lcl|NZ_JH976452_1_cds_WP_005642110_1_56	NQ542_02170	E
lcl_CP102286_1_prot_UWP46952_1_441	411477.4.peg.2867	lcl|NZ_JH976452_1_cds_WP_005642206_1_93	NQ542_02300	E
lcl_CP102286_1_prot_UWP46961_1_450	411477.4.peg.2877	lcl|NZ_JH976452_1_cds_WP_005642224_1_102	NQ542_02345	E
lcl_CP102286_1_prot_UWP46962_1_451	411477.4.peg.2878	lcl|NZ_JH976452_1_cds_WP_005640184_1_103	NQ542_02350	E
lcl_CP102286_1_prot_UWP46963_1_452	411477.4.peg.2879	lcl|NZ_JH976452_1_cds_WP_005640186_1_104	NQ542_02355	E
lcl_CP102286_1_prot_UWP46964_1_453	411477.4.peg.2880	lcl|NZ_JH976452_1_cds_WP_005642226_1_105	NQ542_02360	E
lcl_CP102286_1_prot_UWP46966_1_455	411477.4.peg.2882	lcl|NZ_JH976452_1_cds_WP_005642228_1_107	NQ542_02370	E
lcl_CP102286_1_prot_UWP46967_1_456	411477.4.peg.2883	lcl|NZ_JH976452_1_cds_WP_005640194_1_108	NQ542_02375	E
lcl_CP102286_1_prot_UWP46968_1_457	411477.4.peg.2884	lcl|NZ_JH976452_1_cds_WP_005642232_1_109	NQ542_02380	E
lcl_CP102286_1_prot_UWP47001_1_491	411477.4.peg.2919	lcl|NZ_JH976452_1_cds_WP_005640267_1_143	NQ542_02555	E
lcl_CP102286_1_prot_UWP47004_1_495	411477.4.peg.2923	lcl|NZ_JH976452_1_cds_WP_005640278_1_147	NQ542_02575	E
lcl_CP102286_1_prot_UWP47014_1_507	411477.4.peg.2937	lcl|NZ_JH976452_1_cds_WP_005642294_1_160	NQ542_02635	E
lcl_CP102286_1_prot_UWP47019_1_512	411477.4.peg.2943	lcl|NZ_JH976452_1_cds_WP_005642298_1_165	NQ542_02660	E
lcl_CP102286_1_prot_UWP47074_1_572	411477.4.peg.2320	lcl|NZ_JH976452_1_cds_WP_005642538_1_300	NQ542_02980	E
lcl_CP102286_1_prot_UWP47088_1_588	411477.4.peg.2336	lcl|NZ_JH976452_1_cds_WP_005642555_1_313	NQ542_03070	E
lcl_CP102286_1_prot_UWP47089_1_589	411477.4.peg.2337	lcl|NZ_JH976452_1_cds_WP_005638953_1_314	NQ542_03075	E
lcl_CP102286_1_prot_UWP47091_1_592	411477.4.peg.2340	lcl|NZ_JH976452_1_cds_WP_005642559_1_317	NQ542_03090	E
lcl_CP102286_1_prot_UWP47092_1_593	411477.4.peg.2341	lcl|NZ_JH976452_1_cds_WP_005642560_1_318	NQ542_03095	E
lcl_CP102286_1_prot_UWP47104_1_606	411477.4.peg.2354	lcl|NZ_JH976452_1_cds_WP_005642584_1_331	NQ542_03160	E
lcl_CP102286_1_prot_UWP47108_1_610	411477.4.peg.2358	lcl|NZ_JH976452_1_cds_WP_005642589_1_335	NQ542_03180	E
lcl_CP102286_1_prot_UWP47109_1_611	411477.4.peg.2359	lcl|NZ_JH976452_1_cds_WP_005642590_1_336	NQ542_03185	E
lcl_CP102286_1_prot_UWP47133_1_635	411477.4.peg.2384	lcl|NZ_JH976452_1_cds_WP_005642633_1_361	NQ542_03305	E
lcl_CP102286_1_prot_UWP47134_1_636	411477.4.peg.2385	lcl|NZ_JH976452_1_cds_WP_005642635_1_362	NQ542_03310	E
lcl_CP102286_1_prot_UWP47170_1_673	411477.4.peg.2423	lcl|NZ_JH976452_1_cds_WP_005642693_1_399	NQ542_03505	E
lcl_CP102286_1_prot_UWP47201_1_709	411477.4.peg.2460	lcl|NZ_JH976452_1_cds_WP_036657326_1_422	NQ542_03685	E
lcl_CP102286_1_prot_UWP47202_1_710	411477.4.peg.2461	lcl|NZ_JH976452_1_cds_WP_005642736_1_423	NQ542_03690	E
lcl_CP102286_1_prot_UWP47206_1_714	411477.4.peg.2466	lcl|NZ_JH976452_1_cds_WP_005643839_1_1040	NQ542_03710	E
lcl_CP102286_1_prot_UWP47222_1_734	411477.4.peg.2488	lcl|NZ_JH976452_1_cds_WP_005643807_1_1020	NQ542_03810	E
lcl_CP102286_1_prot_UWP47228_1_740	411477.4.peg.2496	lcl|NZ_JH976452_1_cds_WP_005639304_1_1014	NQ542_03840	E
lcl_CP102286_1_prot_UWP47229_1_741	411477.4.peg.2497	lcl|NZ_JH976452_1_cds_WP_005643800_1_1013	NQ542_03845	E
lcl_CP102286_1_prot_UWP47230_1_742	411477.4.peg.2498	lcl|NZ_JH976452_1_cds_WP_005643798_1_1012	NQ542_03850	E
lcl_CP102286_1_prot_UWP47232_1_744	411477.4.peg.2500	lcl|NZ_JH976452_1_cds_WP_005643794_1_1010	NQ542_03860	E
lcl_CP102286_1_prot_UWP47237_1_749	411477.4.peg.2507	lcl|NZ_JH976452_1_cds_WP_005643790_1_1007	NQ542_03885	E
lcl_CP102286_1_prot_UWP47240_1_752	411477.4.peg.2510	lcl|NZ_JH976452_1_cds_WP_005643782_1_1004	NQ542_03900	E
lcl_CP102286_1_prot_UWP47250_1_762	411477.4.peg.2521	lcl|NZ_JH976452_1_cds_WP_005643761_1_994	NQ542_03950	E
lcl_CP102286_1_prot_UWP47403_1_938	411477.4.peg.3618	lcl|NZ_JH976452_1_cds_WP_005641925_1_760	NQ542_04855	E
lcl_CP102286_1_prot_UWP47469_1_1012	411477.4.peg.1876	lcl|NZ_JH976452_1_cds_WP_005643266_1_731	NQ542_05225	E
lcl_CP102286_1_prot_UWP47488_1_1031	411477.4.peg.1895	lcl|NZ_JH976452_1_cds_WP_005637975_1_707	NQ542_05325	E
lcl_CP102286_1_prot_UWP47489_1_1032	411477.4.peg.1896	lcl|NZ_JH976452_1_cds_WP_005643230_1_706	NQ542_05330	E
lcl_CP102286_1_prot_UWP47490_1_1033	411477.4.peg.1897	lcl|NZ_JH976452_1_cds_WP_005643229_1_705	NQ542_05335	E
lcl_CP102286_1_prot_UWP47491_1_1034	411477.4.peg.1898	lcl|NZ_JH976452_1_cds_WP_005643228_1_704	NQ542_05340	E
lcl_CP102286_1_prot_UWP47492_1_1035	411477.4.peg.1899	lcl|NZ_JH976452_1_cds_WP_005637985_1_703	NQ542_05345	E
lcl_CP102286_1_prot_UWP47494_1_1037	411477.4.peg.1901	lcl|NZ_JH976452_1_cds_WP_005637994_1_700	NQ542_05355	E
lcl_CP102286_1_prot_UWP47495_1_1038	411477.4.peg.1902	lcl|NZ_JH976452_1_cds_WP_005637996_1_699	NQ542_05360	E
lcl_CP102286_1_prot_UWP47496_1_1039	411477.4.peg.1903	lcl|NZ_JH976452_1_cds_WP_005637998_1_698	NQ542_05365	E
lcl_CP102286_1_prot_UWP47497_1_1040	411477.4.peg.1904	lcl|NZ_JH976452_1_cds_WP_005643225_1_697	NQ542_05370	E
lcl_CP102286_1_prot_UWP47498_1_1041	411477.4.peg.1905	lcl|NZ_JH976452_1_cds_WP_005638001_1_696	NQ542_05375	E
lcl_CP102286_1_prot_UWP47499_1_1042	411477.4.peg.1906	lcl|NZ_JH976452_1_cds_WP_005643224_1_695	NQ542_05380	E
lcl_CP102286_1_prot_UWP47516_1_1061	411477.4.peg.1927	lcl|NZ_JH976452_1_cds_WP_005643192_1_676	NQ542_05490	E
lcl_CP102286_1_prot_UWP47519_1_1064	411477.4.peg.1930	lcl|NZ_JH976452_1_cds_WP_005643021_1_595	NQ542_05505	E
lcl_CP102286_1_prot_UWP47526_1_1071	411477.4.peg.1936	lcl|NZ_JH976452_1_cds_WP_005643011_1_586	NQ542_05540	E
lcl_CP102286_1_prot_UWP47530_1_1075	411477.4.peg.1942	lcl|NZ_JH976452_1_cds_WP_005643001_1_582	NQ542_05560	E
lcl_CP102286_1_prot_UWP47542_1_1087	411477.4.peg.1955	lcl|NZ_JH976452_1_cds_WP_005642981_1_570	NQ542_05620	E
lcl_CP102286_1_prot_UWP47543_1_1088	411477.4.peg.1956	lcl|NZ_JH976452_1_cds_WP_005642980_1_569	NQ542_05625	E
lcl_CP102286_1_prot_UWP47545_1_1090	411477.4.peg.1958	lcl|NZ_JH976452_1_cds_WP_005642978_1_567	NQ542_05635	E
lcl_CP102286_1_prot_UWP47546_1_1091	411477.4.peg.1959	lcl|NZ_JH976452_1_cds_WP_005638125_1_566	NQ542_05640	E
lcl_CP102286_1_prot_UWP47547_1_1092	411477.4.peg.1960	lcl|NZ_JH976452_1_cds_WP_005642977_1_565	NQ542_05645	E
lcl_CP102286_1_prot_UWP47548_1_1093	411477.4.peg.1961	lcl|NZ_JH976452_1_cds_WP_005638129_1_564	NQ542_05650	E
lcl_CP102286_1_prot_UWP47577_1_1123	411477.4.peg.1992	lcl|NZ_JH976452_1_cds_WP_005642931_1_534	NQ542_05800	E
lcl_CP102286_1_prot_UWP47589_1_1137	411477.4.peg.2007	lcl|NZ_JH976452_1_cds_WP_036657348_1_519	NQ542_05870	E
lcl_CP102286_1_prot_UWP47740_1_1292	NC	NC	NQ542_06645	E
lcl_CP102286_1_prot_UWP47742_1_1294	NC	NC	NQ542_06655	E
lcl_CP102286_1_prot_UWP47790_1_1344	411477.4.peg.2202	lcl|NZ_JH976452_1_cds_WP_005643978_1_1129	NQ542_06905	E
lcl_CP102286_1_prot_UWP47817_1_1372	411477.4.peg.2232	lcl|NZ_JH976452_1_cds_WP_005644031_1_1168	NQ542_07045	E
lcl_CP102286_1_prot_UWP47884_1_1440	411477.4.peg.771	lcl|NZ_JH976452_1_cds_WP_005644152_1_1240	NQ542_07385	E
lcl_CP102286_1_prot_UWP47888_1_1444	411477.4.peg.776	lcl|NZ_JH976452_1_cds_WP_005644160_1_1244	NQ542_07405	E
lcl_CP102286_1_prot_UWP47889_1_1445	411477.4.peg.777	lcl|NZ_JH976452_1_cds_WP_036657602_1_1245	NQ542_07410	E
lcl_CP102286_1_prot_UWP47894_1_1450	411477.4.peg.782	lcl|NZ_JH976452_1_cds_WP_005644175_1_1250	NQ542_07445	E
lcl_CP102286_1_prot_UWP47955_1_1513	411477.4.peg.852	lcl|NZ_JH976456_1_cds_WP_005647215_1_3150	NQ542_07760	E
lcl_CP102286_1_prot_UWP47959_1_1517	411477.4.peg.856	lcl|NZ_JH976456_1_cds_WP_005635302_1_3154	NQ542_07780	E
lcl_CP102286_1_prot_UWP47960_1_1518	411477.4.peg.857	lcl|NZ_JH976456_1_cds_WP_005635304_1_3155	NQ542_07785	E
lcl_CP102286_1_prot_UWP47961_1_1519	411477.4.peg.858	lcl|NZ_JH976456_1_cds_WP_005635305_1_3156	NQ542_07790	E
lcl_CP102286_1_prot_UWP47963_1_1521	411477.4.peg.860	lcl|NZ_JH976456_1_cds_WP_005647227_1_3158	NQ542_07800	E
lcl_CP102286_1_prot_UWP47966_1_1524	411477.4.peg.863	lcl|NZ_JH976456_1_cds_WP_005635321_1_3161	NQ542_07815	E
lcl_CP102286_1_prot_UWP47967_1_1525	411477.4.peg.864	lcl|NZ_JH976456_1_cds_WP_005635323_1_3162	NQ542_07820	E
lcl_CP102286_1_prot_UWP47968_1_1526	411477.4.peg.865	lcl|NZ_JH976456_1_cds_WP_005647233_1_3163	NQ542_07825	E
lcl_CP102286_1_prot_UWP47969_1_1527	411477.4.peg.866	lcl|NZ_JH976456_1_cds_WP_005635329_1_3164	NQ542_07830	E
lcl_CP102286_1_prot_UWP47984_1_1543	411477.4.peg.882	lcl|NZ_JH976456_1_cds_WP_005647624_1_3360	NQ542_07910	E
lcl_CP102286_1_prot_UWP47985_1_1544	411477.4.peg.883	lcl|NZ_JH976456_1_cds_WP_005635380_1_3361	NQ542_07915	E
lcl_CP102286_1_prot_UWP47990_1_1549	411477.4.peg.888	lcl|NZ_JH976456_1_cds_WP_005647637_1_3366	NQ542_07940	E
lcl_CP102286_1_prot_UWP48014_1_1575	411477.4.peg.1309	lcl|NZ_JH976456_1_cds_WP_005647686_1_3391	NQ542_08070	E
lcl_CP102286_1_prot_UWP48032_1_1594	411477.4.peg.1289	lcl|NZ_JH976454_1_cds_WP_005646592_1_2768	NQ542_08200	E
lcl_CP102286_1_prot_UWP48049_1_1611	411477.4.peg.1274	lcl|NZ_JH976454_1_cds_WP_005646571_1_2751	NQ542_08285	E
lcl_CP102286_1_prot_UWP48055_1_1617	411477.4.peg.1268	lcl|NZ_JH976454_1_cds_WP_005646550_1_2737	NQ542_08315	E
lcl_CP102286_1_prot_UWP48061_1_1623	411477.4.peg.1262	lcl|NZ_JH976454_1_cds_WP_005636389_1_2731	NQ542_08345	E
lcl_CP102286_1_prot_UWP48062_1_1624	411477.4.peg.1261	lcl|NZ_JH976454_1_cds_WP_005646541_1_2730	NQ542_08350	E
lcl_CP102286_1_prot_UWP48066_1_1628	411477.4.peg.1257	lcl|NZ_JH976454_1_cds_WP_005646537_1_2726	NQ542_08380	E
lcl_CP102286_1_prot_UWP48068_1_1630	411477.4.peg.1255	lcl|NZ_JH976454_1_cds_WP_005636371_1_2724	NQ542_08390	E
lcl_CP102286_1_prot_UWP48069_1_1631	411477.4.peg.1254	lcl|NZ_JH976454_1_cds_WP_005646534_1_2723	NQ542_08395	E
lcl_CP102286_1_prot_UWP48076_1_1639	411477.4.peg.1245	lcl|NZ_JH976454_1_cds_WP_005646524_1_2715	NQ542_08435	E
lcl_CP102286_1_prot_UWP48078_1_1641	411477.4.peg.1243	lcl|NZ_JH976454_1_cds_WP_005646520_1_2713	NQ542_08445	E
lcl_CP102286_1_prot_UWP48079_1_1642	411477.4.peg.1242	lcl|NZ_JH976454_1_cds_WP_005646518_1_2712	NQ542_08450	E
lcl_CP102286_1_prot_UWP48082_1_1646	411477.4.peg.1238	lcl|NZ_JH976454_1_cds_WP_005646511_1_2708	NQ542_08470	E
lcl_CP102286_1_prot_UWP48084_1_1648	411477.4.peg.1236	lcl|NZ_JH976454_1_cds_WP_005636340_1_2706	NQ542_08480	E
lcl_CP102286_1_prot_UWP48246_1_1705	411477.4.peg.1174	lcl|NZ_JH976454_1_cds_WP_036658493_1_2650	NQ542_08765	E
lcl_CP102286_1_prot_UWP48142_1_1707	411477.4.peg.1172	lcl|NZ_JH976454_1_cds_WP_005636210_1_2648	NQ542_08775	E
lcl_CP102286_1_prot_UWP48145_1_1710	411477.4.peg.1169	lcl|NZ_JH976454_1_cds_WP_005636204_1_2645	NQ542_08790	E
lcl_CP102286_1_prot_UWP44925_1_1774	411477.4.peg.1101	lcl|NZ_JH976454_1_cds_WP_005646378_1_2617	NQ542_09110	E
lcl_CP102286_1_prot_UWP44927_1_1776	411477.4.peg.1099	lcl|NZ_JH976454_1_cds_WP_005635968_1_2593	NQ542_09120	E
lcl_CP102286_1_prot_UWP44928_1_1777	411477.4.peg.1098	lcl|NZ_JH976454_1_cds_WP_005646334_1_2592	NQ542_09125	E
lcl_CP102286_1_prot_UWP44935_1_1784	411477.4.peg.1089	lcl|NZ_JH976454_1_cds_WP_005646325_1_2585	NQ542_09160	E
lcl_CP102286_1_prot_UWP44936_1_1785	411477.4.peg.1088	lcl|NZ_JH976454_1_cds_WP_005635952_1_2584	NQ542_09165	E
lcl_CP102286_1_prot_UWP44941_1_1791	411477.4.peg.1082	lcl|NZ_JH976454_1_cds_WP_005635946_1_2578	NQ542_09195	E
lcl_CP102286_1_prot_UWP44947_1_1797	411477.4.peg.1075	lcl|NZ_JH976454_1_cds_WP_036658475_1_2572	NQ542_09225	E
lcl_CP102286_1_prot_UWP44951_1_1801	411477.4.peg.1071	lcl|NZ_JH976454_1_cds_WP_036658469_1_2566	NQ542_09245	E
lcl_CP102286_1_prot_UWP44953_1_1803	411477.4.peg.1069	lcl|NZ_JH976454_1_cds_WP_005646301_1_2564	NQ542_09255	E
lcl_CP102286_1_prot_UWP44954_1_1804	411477.4.peg.1068	lcl|NZ_JH976454_1_cds_WP_005646299_1_2563	NQ542_09260	E
lcl_CP102286_1_prot_UWP44991_1_1842	411477.4.peg.3163	lcl|NZ_JH976454_1_cds_WP_008151786_1_2523	NQ542_09450	E
lcl_CP102286_1_prot_UWP44997_1_1848	411477.4.peg.3156	lcl|NZ_JH976454_1_cds_WP_005646198_1_2512	NQ542_09480	E
lcl_CP102286_1_prot_UWP44998_1_1849	411477.4.peg.3155	lcl|NZ_JH976454_1_cds_WP_005646197_1_2511	NQ542_09485	E
lcl_CP102286_1_prot_UWP44999_1_1850	411477.4.peg.3154	lcl|NZ_JH976454_1_cds_WP_005646196_1_2510	NQ542_09490	E
lcl_CP102286_1_prot_UWP45024_1_1878	411477.4.peg.3127	lcl|NZ_JH976454_1_cds_WP_005646144_1_2477	NQ542_09640	E
lcl_CP102286_1_prot_UWP45082_1_1938	411477.4.peg.3061	lcl|NZ_JH976454_1_cds_WP_005646052_1_2409	NQ542_09955	E
lcl_CP102286_1_prot_UWP45093_1_1950	411477.4.peg.1367	lcl|NZ_JH976454_1_cds_WP_005636680_1_2399	NQ542_10020	E
lcl_CP102286_1_prot_UWP45095_1_1952	411477.4.peg.1369	lcl|NZ_JH976454_1_cds_WP_005636687_1_2397	NQ542_10030	E
lcl_CP102286_1_prot_UWP45097_1_1954	411477.4.peg.1371	lcl|NZ_JH976454_1_cds_WP_005646035_1_2395	NQ542_10040	E
lcl_CP102286_1_prot_UWP45098_1_1955	411477.4.peg.1372	lcl|NZ_JH976454_1_cds_WP_229034133_1_2394	NQ542_10045	E
lcl_CP102286_1_prot_UWP45110_1_1967	411477.4.peg.1385	lcl|NZ_JH976454_1_cds_WP_005646017_1_2384	NQ542_10105	E
lcl_CP102286_1_prot_UWP45111_1_1968	411477.4.peg.1386	lcl|NZ_JH976454_1_cds_WP_005636724_1_2383	NQ542_10110	E
lcl_CP102286_1_prot_UWP45229_1_2088	411477.4.peg.2990	lcl|NZ_JH976454_1_cds_WP_005645954_1_2343	NQ542_10715	E
lcl_CP102286_1_prot_UWP45230_1_2089	411477.4.peg.2989	lcl|NZ_JH976454_1_cds_WP_005645952_1_2342	NQ542_10720	E
lcl_CP102286_1_prot_UWP45236_1_2095	411477.4.peg.2982	lcl|NZ_JH976454_1_cds_WP_005645941_1_2336	NQ542_10750	E
lcl_CP102286_1_prot_UWP45254_1_2114	411477.4.peg.2962	NC	NQ542_10845	E
lcl_CP102286_1_prot_UWP45276_1_2140	411477.4.peg.725	lcl|NZ_JH976454_1_cds_WP_005645840_1_2289	NQ542_10985	E
lcl_CP102286_1_prot_UWP45282_1_2146	411477.4.peg.719	lcl|NZ_JH976454_1_cds_WP_005645834_1_2283	NQ542_11015	E
lcl_CP102286_1_prot_UWP45302_1_2168	411477.4.peg.697	lcl|NZ_JH976454_1_cds_WP_005634846_1_2261	NQ542_11125	E
lcl_CP102286_1_prot_UWP45313_1_2179	411477.4.peg.687	lcl|NZ_JH976454_1_cds_WP_232301391_1_2250	NQ542_11180	E
lcl_CP102286_1_prot_UWP45318_1_2184	411477.4.peg.682	lcl|NZ_JH976454_1_cds_WP_005645783_1_2245	NQ542_11205	E
lcl_CP102286_1_prot_UWP45327_1_2193	411477.4.peg.674	lcl|NZ_JH976454_1_cds_WP_005634787_1_2236	NQ542_11250	E
lcl_CP102286_1_prot_UWP45328_1_2194	411477.4.peg.673	lcl|NZ_JH976454_1_cds_WP_005634785_1_2235	NQ542_11255	E
lcl_CP102286_1_prot_UWP45329_1_2195	411477.4.peg.672	lcl|NZ_JH976454_1_cds_WP_005634783_1_2234	NQ542_11260	E
lcl_CP102286_1_prot_UWP45330_1_2196	411477.4.peg.671	lcl|NZ_JH976454_1_cds_WP_005634781_1_2233	NQ542_11265	E
lcl_CP102286_1_prot_UWP45331_1_2197	411477.4.peg.670	lcl|NZ_JH976454_1_cds_WP_005634778_1_2232	NQ542_11270	E
lcl_CP102286_1_prot_UWP45332_1_2198	411477.4.peg.669	lcl|NZ_JH976454_1_cds_WP_005645768_1_2231	NQ542_11275	E
lcl_CP102286_1_prot_UWP45335_1_2201	411477.4.peg.666	lcl|NZ_JH976454_1_cds_WP_005634771_1_2228	NQ542_11290	E
lcl_CP102286_1_prot_UWP45336_1_2202	411477.4.peg.665	lcl|NZ_JH976454_1_cds_WP_005634769_1_2227	NQ542_11295	E
lcl_CP102286_1_prot_UWP45337_1_2203	411477.4.peg.664	lcl|NZ_JH976454_1_cds_WP_005634767_1_2226	NQ542_11300	E
lcl_CP102286_1_prot_UWP45338_1_2204	411477.4.peg.663	lcl|NZ_JH976454_1_cds_WP_005645763_1_2225	NQ542_11305	E
lcl_CP102286_1_prot_UWP45339_1_2205	411477.4.peg.662	lcl|NZ_JH976454_1_cds_WP_005634763_1_2224	NQ542_11310	E
lcl_CP102286_1_prot_UWP45340_1_2206	411477.4.peg.661	lcl|NZ_JH976454_1_cds_WP_005634760_1_2223	NQ542_11315	E
lcl_CP102286_1_prot_UWP45341_1_2207	411477.4.peg.660	lcl|NZ_JH976454_1_cds_WP_005634758_1_2222	NQ542_11320	E
lcl_CP102286_1_prot_UWP45342_1_2208	411477.4.peg.659	lcl|NZ_JH976454_1_cds_WP_005634756_1_2221	NQ542_11325	E
lcl_CP102286_1_prot_UWP45343_1_2209	411477.4.peg.658	lcl|NZ_JH976454_1_cds_WP_005634754_1_2220	NQ542_11330	E
lcl_CP102286_1_prot_UWP45344_1_2210	411477.4.peg.657	lcl|NZ_JH976454_1_cds_WP_005634752_1_2219	NQ542_11335	E
lcl_CP102286_1_prot_UWP45345_1_2211	411477.4.peg.656	lcl|NZ_JH976454_1_cds_WP_005634749_1_2218	NQ542_11340	E
lcl_CP102286_1_prot_UWP45346_1_2212	411477.4.peg.655	lcl|NZ_JH976454_1_cds_WP_005634746_1_2217	NQ542_11345	E
lcl_CP102286_1_prot_UWP45347_1_2213	411477.4.peg.654	lcl|NZ_JH976454_1_cds_WP_005634744_1_2216	NQ542_11350	E
lcl_CP102286_1_prot_UWP45348_1_2214	411477.4.peg.653	lcl|NZ_JH976454_1_cds_WP_005634742_1_2215	NQ542_11355	E
lcl_CP102286_1_prot_UWP45349_1_2215	411477.4.peg.652	lcl|NZ_JH976454_1_cds_WP_005634741_1_2214	NQ542_11360	E
lcl_CP102286_1_prot_UWP45350_1_2216	411477.4.peg.651	lcl|NZ_JH976454_1_cds_WP_005634739_1_2213	NQ542_11365	E
lcl_CP102286_1_prot_UWP45351_1_2217	411477.4.peg.650	lcl|NZ_JH976454_1_cds_WP_005634738_1_2212	NQ542_11370	E
lcl_CP102286_1_prot_UWP45352_1_2218	411477.4.peg.649	lcl|NZ_JH976454_1_cds_WP_005634735_1_2211	NQ542_11375	E
lcl_CP102286_1_prot_UWP45353_1_2219	411477.4.peg.648	lcl|NZ_JH976454_1_cds_WP_005634733_1_2210	NQ542_11380	E
lcl_CP102286_1_prot_UWP45354_1_2220	411477.4.peg.647	lcl|NZ_JH976454_1_cds_WP_005645756_1_2209	NQ542_11385	E
lcl_CP102286_1_prot_UWP45355_1_2221	411477.4.peg.646	lcl|NZ_JH976454_1_cds_WP_005634730_1_2208	NQ542_11390	E
lcl_CP102286_1_prot_UWP45356_1_2222	411477.4.peg.645	lcl|NZ_JH976454_1_cds_WP_005634728_1_2207	NQ542_11395	E
lcl_CP102286_1_prot_UWP45357_1_2223	411477.4.peg.644	lcl|NZ_JH976454_1_cds_WP_005645754_1_2206	NQ542_11400	E
lcl_CP102286_1_prot_UWP45358_1_2224	411477.4.peg.643	lcl|NZ_JH976454_1_cds_WP_005645752_1_2205	NQ542_11405	E
lcl_CP102286_1_prot_UWP45361_1_2227	411477.4.peg.640	lcl|NZ_JH976454_1_cds_WP_005645747_1_2202	NQ542_11420	E
lcl_CP102286_1_prot_UWP45362_1_2228	411477.4.peg.639	lcl|NZ_JH976454_1_cds_WP_005645745_1_2201	NQ542_11425	E
lcl_CP102286_1_prot_UWP45363_1_2229	411477.4.peg.638	lcl|NZ_JH976454_1_cds_WP_005634711_1_2200	NQ542_11430	E
lcl_CP102286_1_prot_UWP45364_1_2230	411477.4.peg.637	lcl|NZ_JH976454_1_cds_WP_005645741_1_2199	NQ542_11435	E
lcl_CP102286_1_prot_UWP45366_1_2234	411477.4.peg.633	lcl|NZ_JH976454_1_cds_WP_005645733_1_2196	NQ542_11455	E
lcl_CP102286_1_prot_UWP45367_1_2235	411477.4.peg.632	lcl|NZ_JH976454_1_cds_WP_005634693_1_2195	NQ542_11460	E
lcl_CP102286_1_prot_UWP45370_1_2238	411477.4.peg.629	lcl|NZ_JH976454_1_cds_WP_005645728_1_2192	NQ542_11475	E
lcl_CP102286_1_prot_UWP48259_1_2239	411477.4.peg.628	lcl|NZ_JH976454_1_cds_WP_036658357_1_2191	NQ542_11480	E
lcl_CP102286_1_prot_UWP45371_1_2240	411477.4.peg.627	lcl|NZ_JH976454_1_cds_WP_005634684_1_2190	NQ542_11485	E
lcl_CP102286_1_prot_UWP45372_1_2241	411477.4.peg.626	lcl|NZ_JH976454_1_cds_WP_005645723_1_2189	NQ542_11490	E
lcl_CP102286_1_prot_UWP45374_1_2243	411477.4.peg.623	lcl|NZ_JH976454_1_cds_WP_005634681_1_2187	NQ542_11500	E
lcl_CP102286_1_prot_UWP45376_1_2245	411477.4.peg.621	lcl|NZ_JH976454_1_cds_WP_005634678_1_2185	NQ542_11510	E
lcl_CP102286_1_prot_UWP45377_1_2246	411477.4.peg.620	lcl|NZ_JH976454_1_cds_WP_005645718_1_2184	NQ542_11515	E
lcl_CP102286_1_prot_UWP45379_1_2248	411477.4.peg.618	lcl|NZ_JH976454_1_cds_WP_005645716_1_2182	NQ542_11525	E
lcl_CP102286_1_prot_UWP45380_1_2249	411477.4.peg.617	lcl|NZ_JH976454_1_cds_WP_005634674_1_2181	NQ542_11530	E
lcl_CP102286_1_prot_UWP45398_1_2267	411477.4.peg.599	lcl|NZ_JH976454_1_cds_WP_005645687_1_2164	NQ542_11620	E
lcl_CP102286_1_prot_UWP45403_1_2272	411477.4.peg.595	lcl|NZ_JH976454_1_cds_WP_005645683_1_2160	NQ542_11650	E
lcl_CP102286_1_prot_UWP45404_1_2273	411477.4.peg.594	lcl|NZ_JH976454_1_cds_WP_005645680_1_2159	NQ542_11655	E
lcl_CP102286_1_prot_UWP45405_1_2274	411477.4.peg.593	lcl|NZ_JH976454_1_cds_WP_005645678_1_2158	NQ542_11660	E
lcl_CP102286_1_prot_UWP45406_1_2275	411477.4.peg.592	lcl|NZ_JH976454_1_cds_WP_005634607_1_2157	NQ542_11665	E
lcl_CP102286_1_prot_UWP45407_1_2276	411477.4.peg.591	lcl|NZ_JH976454_1_cds_WP_005645676_1_2156	NQ542_11670	E
lcl_CP102286_1_prot_UWP45435_1_2306	411477.4.peg.396	lcl|NZ_JH976453_1_cds_WP_005644432_1_1365	NQ542_11845	E
lcl_CP102286_1_prot_UWP45436_1_2307	411477.4.peg.397	lcl|NZ_JH976453_1_cds_WP_005634068_1_1366	NQ542_11850	E
lcl_CP102286_1_prot_UWP45476_1_2348	411477.4.peg.440	lcl|NZ_JH976453_1_cds_WP_005644501_1_1409	NQ542_12055	E
lcl_CP102286_1_prot_UWP45480_1_2353	411477.4.peg.446	lcl|NZ_JH976453_1_cds_WP_005644515_1_1415	NQ542_12085	E
lcl_CP102286_1_prot_UWP45484_1_2357	411477.4.peg.450	lcl|NZ_JH976453_1_cds_WP_051015758_1_1419	NQ542_12105	E
lcl_CP102286_1_prot_UWP45486_1_2359	411477.4.peg.452	lcl|NZ_JH976453_1_cds_WP_005644521_1_1421	NQ542_12115	E
lcl_CP102286_1_prot_UWP45487_1_2360	411477.4.peg.453	lcl|NZ_JH976453_1_cds_WP_005634207_1_1422	NQ542_12120	E
lcl_CP102286_1_prot_UWP45488_1_2361	411477.4.peg.454	lcl|NZ_JH976453_1_cds_WP_005634208_1_1423	NQ542_12125	E
lcl_CP102286_1_prot_UWP45507_1_2381	411477.4.peg.474	lcl|NZ_JH976453_1_cds_WP_005644553_1_1442	NQ542_12225	E
lcl_CP102286_1_prot_UWP45508_1_2382	411477.4.peg.475	lcl|NZ_JH976453_1_cds_WP_005634265_1_1443	NQ542_12230	E
lcl_CP102286_1_prot_UWP45510_1_2384	411477.4.peg.477	lcl|NZ_JH976453_1_cds_WP_005644557_1_1445	NQ542_12240	E
lcl_CP102286_1_prot_UWP45512_1_2386	411477.4.peg.479	lcl|NZ_JH976453_1_cds_WP_005644560_1_1447	NQ542_12250	E
lcl_CP102286_1_prot_UWP45515_1_2389	411477.4.peg.482	lcl|NZ_JH976453_1_cds_WP_005634279_1_1450	NQ542_12265	E
lcl_CP102286_1_prot_UWP45520_1_2395	411477.4.peg.488	lcl|NZ_JH976453_1_cds_WP_005634292_1_1456	NQ542_12295	E
lcl_CP102286_1_prot_UWP45521_1_2396	411477.4.peg.489	lcl|NZ_JH976453_1_cds_WP_005644571_1_1457	NQ542_12300	E
lcl_CP102286_1_prot_UWP45522_1_2397	411477.4.peg.490	lcl|NZ_JH976453_1_cds_WP_005644573_1_1458	NQ542_12305	E
lcl_CP102286_1_prot_UWP45523_1_2398	411477.4.peg.491	lcl|NZ_JH976453_1_cds_WP_005644575_1_1459	NQ542_12310	E
lcl_CP102286_1_prot_UWP45524_1_2399	411477.4.peg.492	lcl|NZ_JH976453_1_cds_WP_005634302_1_1460	NQ542_12315	E
lcl_CP102286_1_prot_UWP45525_1_2400	411477.4.peg.493	lcl|NZ_JH976453_1_cds_WP_005644577_1_1461	NQ542_12320	E
lcl_CP102286_1_prot_UWP45526_1_2401	411477.4.peg.494	lcl|NZ_JH976453_1_cds_WP_198286621_1_1462	NQ542_12325	E
lcl_CP102286_1_prot_UWP45527_1_2402	411477.4.peg.495	lcl|NZ_JH976453_1_cds_WP_005644581_1_1463	NQ542_12330	E
lcl_CP102286_1_prot_UWP45528_1_2403	411477.4.peg.496	lcl|NZ_JH976453_1_cds_WP_005644584_1_1464	NQ542_12335	E
lcl_CP102286_1_prot_UWP45529_1_2404	411477.4.peg.497	lcl|NZ_JH976453_1_cds_WP_005644585_1_1465	NQ542_12340	E
lcl_CP102286_1_prot_UWP45530_1_2405	411477.4.peg.498	lcl|NZ_JH976453_1_cds_WP_005644587_1_1466	NQ542_12345	E
lcl_CP102286_1_prot_UWP45534_1_2409	411477.4.peg.502	lcl|NZ_JH976453_1_cds_WP_005644594_1_1470	NQ542_12365	E
lcl_CP102286_1_prot_UWP45535_1_2410	411477.4.peg.503	lcl|NZ_JH976453_1_cds_WP_005634351_1_1471	NQ542_12370	E
lcl_CP102286_1_prot_UWP45555_1_2432	411477.4.peg.526	lcl|NZ_JH976453_1_cds_WP_005644626_1_1493	NQ542_12480	E
lcl_CP102286_1_prot_UWP45556_1_2433	411477.4.peg.527	lcl|NZ_JH976453_1_cds_WP_005634404_1_1494	NQ542_12485	E
lcl_CP102286_1_prot_UWP45559_1_2436	411477.4.peg.530	lcl|NZ_JH976453_1_cds_WP_005644630_1_1499	NQ542_12500	E
lcl_CP102286_1_prot_UWP45570_1_2447	411477.4.peg.540	lcl|NZ_JH976453_1_cds_WP_005644641_1_1509	NQ542_12555	E
lcl_CP102286_1_prot_UWP45579_1_2456	411477.4.peg.550	lcl|NZ_JH976453_1_cds_WP_005634477_1_1518	NQ542_12600	E
lcl_CP102286_1_prot_UWP45582_1_2459	411477.4.peg.553	lcl|NZ_JH976453_1_cds_WP_005644653_1_1521	NQ542_12615	E
lcl_CP102286_1_prot_UWP45584_1_2461	411477.4.peg.554	lcl|NZ_JH976453_1_cds_WP_005634493_1_1522	NQ542_12625	E
lcl_CP102286_1_prot_UWP45585_1_2462	411477.4.peg.555	lcl|NZ_JH976453_1_cds_WP_005634495_1_1523	NQ542_12630	E
lcl_CP102286_1_prot_UWP45586_1_2463	411477.4.peg.556	lcl|NZ_JH976453_1_cds_WP_005644656_1_1524	NQ542_12635	E
lcl_CP102286_1_prot_UWP45587_1_2464	411477.4.peg.557	lcl|NZ_JH976453_1_cds_WP_005634497_1_1525	NQ542_12640	E
lcl_CP102286_1_prot_UWP45588_1_2465	411477.4.peg.558	lcl|NZ_JH976453_1_cds_WP_005644658_1_1526	NQ542_12645	E
lcl_CP102286_1_prot_UWP45645_1_2529	411477.4.peg.72	lcl|NZ_JH976453_1_cds_WP_005644702_1_1558	NQ542_12970	E
lcl_CP102286_1_prot_UWP45649_1_2533	411477.4.peg.76	lcl|NZ_JH976453_1_cds_WP_005644705_1_1562	NQ542_12990	E
lcl_CP102286_1_prot_UWP45650_1_2534	411477.4.peg.77	lcl|NZ_JH976453_1_cds_WP_005633201_1_1563	NQ542_12995	E
lcl_CP102286_1_prot_UWP45654_1_2538	411477.4.peg.81	lcl|NZ_JH976453_1_cds_WP_005644712_1_1567	NQ542_13015	E
lcl_CP102286_1_prot_UWP45662_1_2546	411477.4.peg.89	lcl|NZ_JH976453_1_cds_WP_005644794_1_1609	NQ542_13055	E
lcl_CP102286_1_prot_UWP45687_1_2572	411477.4.peg.116	lcl|NZ_JH976453_1_cds_WP_005633281_1_1636	NQ542_13185	E
lcl_CP102286_1_prot_UWP45689_1_2574	411477.4.peg.118	lcl|NZ_JH976453_1_cds_WP_005633284_1_1638	NQ542_13195	E
lcl_CP102286_1_prot_UWP45708_1_2594	411477.4.peg.137	lcl|NZ_JH976453_1_cds_WP_005644860_1_1648	NQ542_13295	E
lcl_CP102286_1_prot_UWP45717_1_2606	411477.4.peg.149	lcl|NZ_JH976453_1_cds_WP_005644871_1_1660	NQ542_13355	E
lcl_CP102286_1_prot_UWP45718_1_2607	411477.4.peg.150	lcl|NZ_JH976453_1_cds_WP_005644872_1_1661	NQ542_13360	E
lcl_CP102286_1_prot_UWP45720_1_2609	411477.4.peg.153	lcl|NZ_JH976453_1_cds_WP_005644875_1_1663	NQ542_13370	E
lcl_CP102286_1_prot_UWP45771_1_2663	411477.4.peg.208	lcl|NZ_JH976453_1_cds_WP_005644969_1_1718	NQ542_13640	E
lcl_CP102286_1_prot_UWP45775_1_2667	411477.4.peg.212	lcl|NZ_JH976453_1_cds_WP_005644976_1_1722	NQ542_13660	E
lcl_CP102286_1_prot_UWP48279_1_2668	411477.4.peg.213	lcl|NZ_JH976453_1_cds_WP_005644978_1_1723	NQ542_13665	E
lcl_CP102286_1_prot_UWP45776_1_2669	411477.4.peg.214	lcl|NZ_JH976453_1_cds_WP_005644980_1_1724	NQ542_13670	E
lcl_CP102286_1_prot_UWP45779_1_2672	411477.4.peg.217	lcl|NZ_JH976453_1_cds_WP_005633530_1_1727	NQ542_13685	E
lcl_CP102286_1_prot_UWP45792_1_2685	411477.4.peg.231	lcl|NZ_JH976453_1_cds_WP_005645004_1_1740	NQ542_13750	E
lcl_CP102286_1_prot_UWP45794_1_2687	411477.4.peg.233	lcl|NZ_JH976453_1_cds_WP_005645008_1_1742	NQ542_13760	E
lcl_CP102286_1_prot_UWP48281_1_2697	411477.4.peg.243	lcl|NZ_JH976453_1_cds_WP_005633581_1_1752	NQ542_13810	E
lcl_CP102286_1_prot_UWP45829_1_2727	411477.4.peg.276	lcl|NZ_JH976453_1_cds_WP_005645101_1_1800	NQ542_13960	E
lcl_CP102286_1_prot_UWP45830_1_2728	411477.4.peg.277	lcl|NZ_JH976453_1_cds_WP_005645102_1_1801	NQ542_13965	E
lcl_CP102286_1_prot_UWP45905_1_2805	411477.4.peg.2632	lcl|NZ_JH976453_1_cds_WP_005645185_1_1872	NQ542_14350	E
lcl_CP102286_1_prot_UWP45909_1_2809	411477.4.peg.2636	lcl|NZ_JH976453_1_cds_WP_005645190_1_1876	NQ542_14370	E
lcl_CP102286_1_prot_UWP45915_1_2815	411477.4.peg.2642	lcl|NZ_JH976453_1_cds_WP_005645204_1_1882	NQ542_14400	E
lcl_CP102286_1_prot_UWP45920_1_2820	411477.4.peg.2647	lcl|NZ_JH976453_1_cds_WP_005645210_1_1887	NQ542_14425	E
lcl_CP102286_1_prot_UWP45942_1_2844	411477.4.peg.2673	lcl|NZ_JH976453_1_cds_WP_005639719_1_1905	NQ542_14545	E
lcl_CP102286_1_prot_UWP45944_1_2847	411477.4.peg.2676	lcl|NZ_JH976453_1_cds_WP_005639725_1_1908	NQ542_14560	E
lcl_CP102286_1_prot_UWP45955_1_2861	411477.4.peg.2691	lcl|NZ_JH976453_1_cds_WP_005645262_1_1921	NQ542_14630	E
lcl_CP102286_1_prot_UWP45956_1_2862	411477.4.peg.2692	lcl|NZ_JH976453_1_cds_WP_005645264_1_1922	NQ542_14635	E
lcl_CP102286_1_prot_UWP45960_1_2867	411477.4.peg.2700	lcl|NZ_JH976453_1_cds_WP_005645282_1_1935	NQ542_14660	E
lcl_CP102286_1_prot_UWP45965_1_2873	411477.4.peg.2705	lcl|NZ_JH976453_1_cds_WP_005645288_1_1941	NQ542_14695	E
lcl_CP102286_1_prot_UWP45979_1_2887	411477.4.peg.2719	lcl|NZ_JH976453_1_cds_WP_005639844_1_1963	NQ542_14765	E
lcl_CP102286_1_prot_UWP45980_1_2888	411477.4.peg.2720	lcl|NZ_JH976453_1_cds_WP_005639846_1_1964	NQ542_14770	E
lcl_CP102286_1_prot_UWP45999_1_2907	411477.4.peg.2739	lcl|NZ_JH976453_1_cds_WP_005645359_1_1984	NQ542_14865	E
lcl_CP102286_1_prot_UWP46000_1_2908	411477.4.peg.2740	lcl|NZ_JH976453_1_cds_WP_005639879_1_1985	NQ542_14870	E
lcl_CP102286_1_prot_UWP46016_1_2924	411477.4.peg.2756	lcl|NZ_JH976453_1_cds_WP_005639912_1_2011	NQ542_14950	E
lcl_CP102286_1_prot_UWP46045_1_2954	411477.4.peg.2786	lcl|NZ_JH976453_1_cds_WP_005645445_1_2040	NQ542_15100	E
lcl_CP102286_1_prot_UWP46077_1_2988	411477.4.peg.924	lcl|NZ_JH976453_1_cds_WP_005645522_1_2081	NQ542_15275	E
lcl_CP102286_1_prot_UWP46078_1_2989	411477.4.peg.925	lcl|NZ_JH976453_1_cds_WP_036658134_1_2082	NQ542_15280	E
lcl_CP102286_1_prot_UWP46082_1_2993	411477.4.peg.929	lcl|NZ_JH976453_1_cds_WP_005645526_1_2086	NQ542_15300	E
lcl_CP102286_1_prot_UWP46102_1_3014	411477.4.peg.952	lcl|NZ_JH976453_1_cds_WP_005645569_1_2108	NQ542_15405	E
lcl_CP102286_1_prot_UWP46103_1_3015	411477.4.peg.953	lcl|NZ_JH976453_1_cds_WP_005645572_1_2109	NQ542_15410	E
lcl_CP102286_1_prot_UWP46104_1_3016	411477.4.peg.954	lcl|NZ_JH976453_1_cds_WP_036658146_1_2110	NQ542_15415	E
lcl_CP102286_1_prot_UWP46107_1_3019	411477.4.peg.957	lcl|NZ_JH976453_1_cds_WP_005635554_1_2113	NQ542_15430	E
lcl_CP102286_1_prot_UWP46141_1_3054	411477.4.peg.994	lcl|NZ_JH976453_1_cds_WP_121955699_1_2149	NQ542_15605	E
lcl_CP102286_1_prot_UWP48296_1_3084	411477.4.peg.3024	lcl|NZ_JH976455_1_cds_WP_036658682_1_2802	NQ542_15785	E
lcl_CP102286_1_prot_UWP46172_1_3087	411477.4.peg.3028	lcl|NZ_JH976455_1_cds_WP_005646682_1_2805	NQ542_15800	E
lcl_CP102286_1_prot_UWP46175_1_3090	411477.4.peg.3031	lcl|NZ_JH976455_1_cds_WP_005646685_1_2808	NQ542_15815	E
lcl_CP102286_1_prot_UWP46176_1_3091	411477.4.peg.3032	lcl|NZ_JH976455_1_cds_WP_005640563_1_2809	NQ542_15820	E
lcl_CP102286_1_prot_UWP46204_1_3119	411477.4.peg.3	lcl|NZ_JH976455_1_cds_WP_005633099_1_2827	NQ542_15960	E
lcl_CP102286_1_prot_UWP46205_1_3120	411477.4.peg.4	lcl|NZ_JH976455_1_cds_WP_005646705_1_2828	NQ542_15965	E
lcl_CP102286_1_prot_UWP48297_1_3122	411477.4.peg.6	lcl|NZ_JH976455_1_cds_WP_005646708_1_2830	NQ542_15975	E
lcl_CP102286_1_prot_UWP48298_1_3123	411477.4.peg.7	lcl|NZ_JH976455_1_cds_WP_005646709_1_2831	NQ542_15980	E
lcl_CP102286_1_prot_UWP46310_1_3232	411477.4.peg.1769	lcl|NZ_JH976455_1_cds_WP_005646882_1_2937	NQ542_16525	E
lcl_CP102286_1_prot_UWP46312_1_3234	411477.4.peg.1767	lcl|NZ_JH976455_1_cds_WP_005637644_1_2939	NQ542_16535	E
lcl_CP102286_1_prot_UWP46313_1_3235	411477.4.peg.1766	lcl|NZ_JH976455_1_cds_WP_005637642_1_2940	NQ542_16540	E
lcl_CP102286_1_prot_UWP46314_1_3236	411477.4.peg.1765	lcl|NZ_JH976455_1_cds_WP_005646887_1_2941	NQ542_16545	E
lcl_CP102286_1_prot_UWP46315_1_3237	411477.4.peg.1764	lcl|NZ_JH976455_1_cds_WP_005637638_1_2942	NQ542_16550	E
lcl_CP102286_1_prot_UWP46317_1_3239	411477.4.peg.1762	lcl|NZ_JH976455_1_cds_WP_005646892_1_2944	NQ542_16560	E
lcl_CP102286_1_prot_UWP48304_1_3240	411477.4.peg.1761	lcl|NZ_JH976455_1_cds_WP_005646894_1_2945	NQ542_16565	E
lcl_CP102286_1_prot_UWP46337_1_3261	411477.4.peg.1739	lcl|NZ_JH976455_1_cds_WP_005637585_1_2966	NQ542_16675	E
lcl_CP102286_1_prot_UWP46338_1_3262	411477.4.peg.1738	lcl|NZ_JH976455_1_cds_WP_005646944_1_2967	NQ542_16680	E
lcl_CP102286_1_prot_UWP46340_1_3264	411477.4.peg.1736	lcl|NZ_JH976455_1_cds_WP_005637579_1_2969	NQ542_16690	E
lcl_CP102286_1_prot_UWP46341_1_3265	411477.4.peg.1735	lcl|NZ_JH976455_1_cds_WP_005646949_1_2970	NQ542_16695	E
lcl_CP102286_1_prot_UWP46342_1_3266	411477.4.peg.1734	lcl|NZ_JH976455_1_cds_WP_005646951_1_2971	NQ542_16700	E
lcl_CP102286_1_prot_UWP46355_1_3282	411477.4.peg.1717	lcl|NZ_JH976455_1_cds_WP_005646987_1_2989	NQ542_16780	E
lcl_CP102286_1_prot_UWP46357_1_3285	411477.4.peg.1714	lcl|NZ_JH976455_1_cds_WP_005637535_1_2992	NQ542_16795	E
lcl_CP102286_1_prot_UWP46358_1_3286	411477.4.peg.1713	lcl|NZ_JH976455_1_cds_WP_005637533_1_2993	NQ542_16800	E
lcl_CP102286_1_prot_UWP46360_1_3288	411477.4.peg.1711	lcl|NZ_JH976455_1_cds_WP_005637531_1_2995	NQ542_16810	E
lcl_CP102286_1_prot_UWP46361_1_3289	411477.4.peg.1710	lcl|NZ_JH976455_1_cds_WP_005637528_1_2996	NQ542_16820	E
lcl_CP102286_1_prot_UWP46373_1_3301	411477.4.peg.1697	lcl|NZ_JH976455_1_cds_WP_005637495_1_3008	NQ542_16890	E
lcl_CP102286_1_prot_UWP46378_1_3306	411477.4.peg.1692	lcl|NZ_JH976455_1_cds_WP_005647013_1_3014	NQ542_16915	E
lcl_CP102286_1_prot_UWP46380_1_3308	411477.4.peg.1690	lcl|NZ_JH976455_1_cds_WP_005637476_1_3016	NQ542_16925	E
lcl_CP102286_1_prot_UWP46385_1_3313	411477.4.peg.1685	lcl|NZ_JH976455_1_cds_WP_005647022_1_3021	NQ542_16950	E
lcl_CP102286_1_prot_UWP46429_1_3357	411477.4.peg.1639	lcl|NZ_JH976458_1_cds_WP_005648267_1_3796	NQ542_17200	E
lcl_CP102286_1_prot_UWP46430_1_3358	411477.4.peg.1638	lcl|NZ_JH976458_1_cds_WP_005637349_1_3795	NQ542_17205	E
lcl_CP102286_1_prot_UWP48308_1_3362	411477.4.peg.1633	lcl|NZ_JH976458_1_cds_WP_005648238_1_3782	NQ542_17225	E
lcl_CP102286_1_prot_UWP46436_1_3365	411477.4.peg.1630	lcl|NZ_JH976458_1_cds_WP_005637341_1_3779	NQ542_17240	E
lcl_CP102286_1_prot_UWP46437_1_3366	411477.4.peg.1629	lcl|NZ_JH976458_1_cds_WP_005648233_1_3778	NQ542_17245	E
lcl_CP102286_1_prot_UWP46439_1_3368	411477.4.peg.1627	lcl|NZ_JH976458_1_cds_WP_005637336_1_3776	NQ542_17255	E
lcl_CP102286_1_prot_UWP46440_1_3369	411477.4.peg.1626	lcl|NZ_JH976458_1_cds_WP_005637335_1_3775	NQ542_17260	E
lcl_CP102286_1_prot_UWP46449_1_3378	411477.4.peg.1617	lcl|NZ_JH976458_1_cds_WP_005637308_1_3766	NQ542_17305	E
lcl_CP102286_1_prot_UWP46453_1_3382	411477.4.peg.1613	lcl|NZ_JH976458_1_cds_WP_005648213_1_3762	NQ542_17345	E
lcl_CP102286_1_prot_UWP46455_1_3384	411477.4.peg.1611	lcl|NZ_JH976458_1_cds_WP_005648209_1_3760	NQ542_17355	E
lcl_CP102286_1_prot_UWP46458_1_3387	411477.4.peg.1608	lcl|NZ_JH976458_1_cds_WP_005648204_1_3757	NQ542_17370	E
lcl_CP102286_1_prot_UWP46459_1_3388	411477.4.peg.1607	lcl|NZ_JH976458_1_cds_WP_005648202_1_3756	NQ542_17375	E
lcl_CP102286_1_prot_UWP46460_1_3389	411477.4.peg.1606	lcl|NZ_JH976458_1_cds_WP_005648201_1_3755	NQ542_17380	E
lcl_CP102286_1_prot_UWP46461_1_3390	411477.4.peg.1605	lcl|NZ_JH976458_1_cds_WP_005648199_1_3754	NQ542_17385	E
lcl_CP102286_1_prot_UWP46464_1_3393	411477.4.peg.1602	lcl|NZ_JH976458_1_cds_WP_005648193_1_3751	NQ542_17405	E
lcl_CP102286_1_prot_UWP46467_1_3396	411477.4.peg.1599	lcl|NZ_JH976458_1_cds_WP_005648187_1_3748	NQ542_17420	E
lcl_CP102286_1_prot_UWP46474_1_3403	411477.4.peg.1592	lcl|NZ_JH976458_1_cds_WP_005648179_1_3741	NQ542_17455	E
lcl_CP102286_1_prot_UWP46475_1_3404	411477.4.peg.1591	lcl|NZ_JH976458_1_cds_WP_005637244_1_3740	NQ542_17460	E
lcl_CP102286_1_prot_UWP46487_1_3417	411477.4.peg.1578	lcl|NZ_JH976458_1_cds_WP_005648159_1_3726	NQ542_17525	E
lcl_CP102286_1_prot_UWP46502_1_3435	411477.4.peg.1560	lcl|NZ_JH976458_1_cds_WP_005637158_1_3690	NQ542_17615	E
lcl_CP102286_1_prot_UWP46503_1_3437	411477.4.peg.1559	lcl|NZ_JH976458_1_cds_WP_005648093_1_3688	NQ542_17625	E
lcl_CP102286_1_prot_UWP46507_1_3443	411477.4.peg.1553	lcl|NZ_JH976458_1_cds_WP_005637139_1_3682	NQ542_17675	E
lcl_CP102286_1_prot_UWP46508_1_3444	411477.4.peg.1552	lcl|NZ_JH976458_1_cds_WP_005637138_1_3681	NQ542_17685	E
lcl_CP102286_1_prot_UWP46509_1_3445	411477.4.peg.1551	lcl|NZ_JH976458_1_cds_WP_005637137_1_3680	NQ542_17690	E
lcl_CP102286_1_prot_UWP46510_1_3446	411477.4.peg.1550	lcl|NZ_JH976458_1_cds_WP_005637136_1_3679	NQ542_17695	E
lcl_CP102286_1_prot_UWP46511_1_3447	411477.4.peg.1549	lcl|NZ_JH976458_1_cds_WP_005648088_1_3678	NQ542_17700	E
lcl_CP102286_1_prot_UWP46512_1_3448	411477.4.peg.1548	lcl|NZ_JH976458_1_cds_WP_005648086_1_3677	NQ542_17705	E
lcl_CP102286_1_prot_UWP46513_1_3449	411477.4.peg.1547	lcl|NZ_JH976458_1_cds_WP_005637133_1_3676	NQ542_17710	E
lcl_CP102286_1_prot_UWP46515_1_3451	411477.4.peg.1545	lcl|NZ_JH976458_1_cds_WP_005648084_1_3674	NQ542_17720	E
lcl_CP102286_1_prot_UWP46519_1_3455	411477.4.peg.1541	lcl|NZ_JH976458_1_cds_WP_005637127_1_3670	NQ542_17740	E
lcl_CP102286_1_prot_UWP46524_1_3460	411477.4.peg.1535	lcl|NZ_JH976458_1_cds_WP_005637109_1_3666	NQ542_17765	E
lcl_CP102286_1_prot_UWP46525_1_3461	411477.4.peg.1534	lcl|NZ_JH976458_1_cds_WP_005637107_1_3665	NQ542_17770	E
lcl_CP102286_1_prot_UWP46528_1_3464	411477.4.peg.1531	lcl|NZ_JH976458_1_cds_WP_005637091_1_3662	NQ542_17785	E
lcl_CP102286_1_prot_UWP47191_1_698	411477.4.peg.2447	lcl|NZ_JH976452_1_cds_WP_004293696_1_939	NQ542_03630	NE
lcl_CP102286_1_prot_UWP47347_1_872	411477.4.peg.3539	lcl|NZ_JH976452_1_cds_WP_004320582_1_218	NQ542_04520	NE
lcl_CP102286_1_prot_UWP47871_1_1426	411477.4.peg.756	lcl|NZ_JH976452_1_cds_WP_005635085_1_1226	NQ542_07315	NE
lcl_CP102286_1_prot_UWP47874_1_1430	411477.4.peg.761	lcl|NZ_JH976452_1_cds_WP_005635091_1_1230	NQ542_07335	NE
lcl_CP102286_1_prot_UWP47875_1_1431	411477.4.peg.762	lcl|NZ_JH976452_1_cds_WP_005635093_1_1231	NQ542_07340	NE
lcl_CP102286_1_prot_UWP47895_1_1451	411477.4.peg.784	lcl|NZ_JH976452_1_cds_WP_005635153_1_1251	NQ542_07450	NE
lcl_CP102286_1_prot_UWP47034_1_529	411477.4.peg.1023	lcl|NZ_JH976452_1_cds_WP_005635819_1_182	NQ542_02745	NE
lcl_CP102286_1_prot_UWP47041_1_536	411477.4.peg.1030	lcl|NZ_JH976452_1_cds_WP_005635836_1_262	NQ542_02795	NE
lcl_CP102286_1_prot_UWP47043_1_538	411477.4.peg.1032	lcl|NZ_JH976452_1_cds_WP_005635840_1_264	NQ542_02805	NE
lcl_CP102286_1_prot_UWP47047_1_542	411477.4.peg.1036	lcl|NZ_JH976452_1_cds_WP_005635848_1_273	NQ542_02825	NE
lcl_CP102286_1_prot_UWP47464_1_1006	411477.4.peg.1870	lcl|NZ_JH976452_1_cds_WP_005637917_1_737	NQ542_05195	NE
lcl_CP102286_1_prot_UWP47471_1_1014	411477.4.peg.1878	lcl|NZ_JH976452_1_cds_WP_005637936_1_729	NQ542_05235	NE
lcl_CP102286_1_prot_UWP47479_1_1022	411477.4.peg.1886	lcl|NZ_JH976452_1_cds_WP_005637954_1_719	NQ542_05280	NE
lcl_CP102286_1_prot_UWP47483_1_1026	411477.4.peg.1890	lcl|NZ_JH976452_1_cds_WP_005637964_1_712	NQ542_05300	NE
lcl_CP102286_1_prot_UWP47506_1_1050	411477.4.peg.1915	lcl|NZ_JH976452_1_cds_WP_005638026_1_687	NQ542_05420	NE
lcl_CP102286_1_prot_UWP47515_1_1059	411477.4.peg.1924	lcl|NZ_JH976452_1_cds_WP_005638052_1_678	NQ542_05480	NE
lcl_CP102286_1_prot_UWP47518_1_1063	411477.4.peg.1929	lcl|NZ_JH976452_1_cds_WP_005638066_1_596	NQ542_05500	NE
lcl_CP102286_1_prot_UWP47525_1_1070	411477.4.peg.1935	lcl|NZ_JH976452_1_cds_WP_005638083_1_587	NQ542_05535	NE
lcl_CP102286_1_prot_UWP47538_1_1083	411477.4.peg.1950	lcl|NZ_JH976452_1_cds_WP_005638103_1_574	NQ542_05600	NE
lcl_CP102286_1_prot_UWP47561_1_1106	411477.4.peg.1974	lcl|NZ_JH976452_1_cds_WP_005638164_1_551	NQ542_05715	NE
lcl_CP102286_1_prot_UWP47563_1_1108	411477.4.peg.1976	lcl|NZ_JH976452_1_cds_WP_005638166_1_549	NQ542_05725	NE
lcl_CP102286_1_prot_UWP47564_1_1109	411477.4.peg.1978	lcl|NZ_JH976452_1_cds_WP_005638168_1_548	NQ542_05730	NE
lcl_CP102286_1_prot_UWP47568_1_1113	411477.4.peg.1982	lcl|NZ_JH976452_1_cds_WP_005638173_1_544	NQ542_05750	NE
lcl_CP102286_1_prot_UWP47573_1_1119	411477.4.peg.1988	lcl|NZ_JH976452_1_cds_WP_005638186_1_538	NQ542_05780	NE
lcl_CP102286_1_prot_UWP47579_1_1125	411477.4.peg.1994	lcl|NZ_JH976452_1_cds_WP_005638199_1_532	NQ542_05810	NE
lcl_CP102286_1_prot_UWP47584_1_1130	411477.4.peg.1999	lcl|NZ_JH976452_1_cds_WP_005638209_1_527	NQ542_05835	NE
lcl_CP102286_1_prot_UWP47593_1_1141	411477.4.peg.2011	lcl|NZ_JH976452_1_cds_WP_005638233_1_515	NQ542_05890	NE
lcl_CP102286_1_prot_UWP47596_1_1145	411477.4.peg.2015	lcl|NZ_JH976452_1_cds_WP_005638238_1_511	NQ542_05910	NE
lcl_CP102286_1_prot_UWP47597_1_1146	411477.4.peg.2016	lcl|NZ_JH976452_1_cds_WP_005638239_1_510	NQ542_05915	NE
lcl_CP102286_1_prot_UWP47612_1_1163	411477.4.peg.2034	lcl|NZ_JH976452_1_cds_WP_005638265_1_490	NQ542_06000	NE
lcl_CP102286_1_prot_UWP47638_1_1189	411477.4.peg.2062	lcl|NZ_JH976452_1_cds_WP_005638299_1_459	NQ542_06130	NE
lcl_CP102286_1_prot_UWP47640_1_1191	411477.4.peg.2064	lcl|NZ_JH976452_1_cds_WP_005638301_1_457	NQ542_06140	NE
lcl_CP102286_1_prot_UWP47641_1_1192	411477.4.peg.2065	lcl|NZ_JH976452_1_cds_WP_005638302_1_456	NQ542_06145	NE
lcl_CP102286_1_prot_UWP47647_1_1198	411477.4.peg.2071	lcl|NZ_JH976452_1_cds_WP_005638309_1_450	NQ542_06175	NE
lcl_CP102286_1_prot_UWP47764_1_1318	411477.4.peg.2175	lcl|NZ_JH976452_1_cds_WP_005638584_1_427	NQ542_06775	NE
lcl_CP102286_1_prot_UWP47765_1_1319	411477.4.peg.2176	lcl|NZ_JH976452_1_cds_WP_005638586_1_426	NQ542_06780	NE
lcl_CP102286_1_prot_UWP47766_1_1320	411477.4.peg.2177	lcl|NZ_JH976452_1_cds_WP_005638588_1_425	NQ542_06785	NE
lcl_CP102286_1_prot_UWP47779_1_1333	411477.4.peg.2191	lcl|NZ_JH976452_1_cds_WP_005638618_1_1118	NQ542_06850	NE
lcl_CP102286_1_prot_UWP47529_1_1074	411477.4.peg.1941	lcl|NZ_JH976452_1_cds_WP_005638629_1_1121	NQ542_05555	NE
lcl_CP102286_1_prot_UWP47786_1_1340	411477.4.peg.2198	lcl|NZ_JH976452_1_cds_WP_005638635_1_1125	NQ542_06885	NE
lcl_CP102286_1_prot_UWP47787_1_1341	411477.4.peg.2199	lcl|NZ_JH976452_1_cds_WP_005638636_1_1126	NQ542_06890	NE
lcl_CP102286_1_prot_UWP47791_1_1345	411477.4.peg.2203	lcl|NZ_JH976452_1_cds_WP_005638644_1_1130	NQ542_06910	NE
lcl_CP102286_1_prot_UWP47792_1_1346	411477.4.peg.2204	lcl|NZ_JH976452_1_cds_WP_005638646_1_1131	NQ542_06915	NE
lcl_CP102286_1_prot_UWP47798_1_1352	411477.4.peg.2210	lcl|NZ_JH976452_1_cds_WP_005638659_1_1137	NQ542_06945	NE
lcl_CP102286_1_prot_UWP47803_1_1358	411477.4.peg.2217	lcl|NZ_JH976452_1_cds_WP_005638674_1_1145	NQ542_06975	NE
lcl_CP102286_1_prot_UWP47805_1_1360	411477.4.peg.2219	lcl|NZ_JH976452_1_cds_WP_005638685_1_1147	NQ542_06985	NE
lcl_CP102286_1_prot_UWP47814_1_1369	411477.4.peg.2229	lcl|NZ_JH976452_1_cds_WP_005638707_1_1165	NQ542_07030	NE
lcl_CP102286_1_prot_UWP47816_1_1371	411477.4.peg.2231	lcl|NZ_JH976452_1_cds_WP_005638710_1_1167	NQ542_07040	NE
lcl_CP102286_1_prot_UWP47824_1_1379	411477.4.peg.2239	lcl|NZ_JH976452_1_cds_WP_005638730_1_1176	NQ542_07080	NE
lcl_CP102286_1_prot_UWP47835_1_1390	411477.4.peg.2251	lcl|NZ_JH976452_1_cds_WP_005638763_1_1187	NQ542_07135	NE
lcl_CP102286_1_prot_UWP47840_1_1395	411477.4.peg.2256	lcl|NZ_JH976452_1_cds_WP_005638774_1_1193	NQ542_07160	NE
lcl_CP102286_1_prot_UWP47849_1_1404	411477.4.peg.2268	lcl|NZ_JH976452_1_cds_WP_005638793_1_1203	NQ542_07205	NE
lcl_CP102286_1_prot_UWP47854_1_1409	411477.4.peg.2273	lcl|NZ_JH976452_1_cds_WP_005638800_1_1208	NQ542_07230	NE
lcl_CP102286_1_prot_UWP47855_1_1410	411477.4.peg.2274	lcl|NZ_JH976452_1_cds_WP_005638802_1_1209	NQ542_07235	NE
lcl_CP102286_1_prot_UWP47861_1_1416	411477.4.peg.2280	lcl|NZ_JH976452_1_cds_WP_005638813_1_1216	NQ542_07265	NE
lcl_CP102286_1_prot_UWP47862_1_1417	411477.4.peg.2281	lcl|NZ_JH976452_1_cds_WP_005638815_1_1217	NQ542_07270	NE
lcl_CP102286_1_prot_UWP47865_1_1420	411477.4.peg.2284	lcl|NZ_JH976452_1_cds_WP_005638821_1_1220	NQ542_07285	NE
lcl_CP102286_1_prot_UWP47867_1_1422	411477.4.peg.2287	lcl|NZ_JH976452_1_cds_WP_005638827_1_1222	NQ542_07295	NE
lcl_CP102286_1_prot_UWP47052_1_547	411477.4.peg.2292	lcl|NZ_JH976452_1_cds_WP_005638867_1_278	NQ542_02850	NE
lcl_CP102286_1_prot_UWP47069_1_566	411477.4.peg.2314	lcl|NZ_JH976452_1_cds_WP_005638910_1_293	NQ542_02945	NE
lcl_CP102286_1_prot_UWP47070_1_567	411477.4.peg.2315	lcl|NZ_JH976452_1_cds_WP_005638912_1_294	NQ542_02950	NE
lcl_CP102286_1_prot_UWP47081_1_579	411477.4.peg.2327	lcl|NZ_JH976452_1_cds_WP_005638935_1_304	NQ542_03015	NE
lcl_CP102286_1_prot_UWP47082_1_580	411477.4.peg.2328	lcl|NZ_JH976452_1_cds_WP_005638937_1_305	NQ542_03020	NE
lcl_CP102286_1_prot_UWP47090_1_590	411477.4.peg.2338	lcl|NZ_JH976452_1_cds_WP_005638955_1_315	NQ542_03080	NE
lcl_CP102286_1_prot_UWP47101_1_603	411477.4.peg.2351	lcl|NZ_JH976452_1_cds_WP_005638985_1_328	NQ542_03145	NE
lcl_CP102286_1_prot_UWP47114_1_616	411477.4.peg.2365	lcl|NZ_JH976452_1_cds_WP_005639016_1_342	NQ542_03210	NE
lcl_CP102286_1_prot_UWP47115_1_617	411477.4.peg.2366	lcl|NZ_JH976452_1_cds_WP_005639018_1_343	NQ542_03215	NE
lcl_CP102286_1_prot_UWP47123_1_625	411477.4.peg.2374	lcl|NZ_JH976452_1_cds_WP_005639031_1_351	NQ542_03255	NE
lcl_CP102286_1_prot_UWP47124_1_626	411477.4.peg.2375	lcl|NZ_JH976452_1_cds_WP_005639032_1_352	NQ542_03260	NE
lcl_CP102286_1_prot_UWP47130_1_632	411477.4.peg.2381	lcl|NZ_JH976452_1_cds_WP_005639045_1_358	NQ542_03290	NE
lcl_CP102286_1_prot_UWP47136_1_638	411477.4.peg.2387	lcl|NZ_JH976452_1_cds_WP_005639058_1_364	NQ542_03320	NE
lcl_CP102286_1_prot_UWP47137_1_639	411477.4.peg.2388	lcl|NZ_JH976452_1_cds_WP_005639060_1_365	NQ542_03325	NE
lcl_CP102286_1_prot_UWP47138_1_640	411477.4.peg.2389	lcl|NZ_JH976452_1_cds_WP_005639062_1_366	NQ542_03330	NE
lcl_CP102286_1_prot_UWP47149_1_651	411477.4.peg.2400	lcl|NZ_JH976452_1_cds_WP_005639089_1_376	NQ542_03395	NE
lcl_CP102286_1_prot_UWP47150_1_652	411477.4.peg.2401	lcl|NZ_JH976452_1_cds_WP_005639090_1_377	NQ542_03400	NE
lcl_CP102286_1_prot_UWP47158_1_660	411477.4.peg.2410	lcl|NZ_JH976452_1_cds_WP_005639102_1_385	NQ542_03440	NE
lcl_CP102286_1_prot_UWP47160_1_662	411477.4.peg.2412	lcl|NZ_JH976452_1_cds_WP_005639106_1_387	NQ542_03450	NE
lcl_CP102286_1_prot_UWP47161_1_663	411477.4.peg.2413	lcl|NZ_JH976452_1_cds_WP_005639108_1_388	NQ542_03455	NE
lcl_CP102286_1_prot_UWP47162_1_664	411477.4.peg.2414	lcl|NZ_JH976452_1_cds_WP_005639109_1_389	NQ542_03460	NE
lcl_CP102286_1_prot_UWP47163_1_666	411477.4.peg.2416	lcl|NZ_JH976452_1_cds_WP_005639113_1_391	NQ542_03470	NE
lcl_CP102286_1_prot_UWP47172_1_675	411477.4.peg.2425	lcl|NZ_JH976452_1_cds_WP_005639136_1_401	NQ542_03515	NE
lcl_CP102286_1_prot_UWP47174_1_678	NC	lcl|NZ_JH976452_1_cds_WP_005639142_1_404	NQ542_03530	NE
lcl_CP102286_1_prot_UWP47175_1_679	411477.4.peg.2428	lcl|NZ_JH976452_1_cds_WP_005639146_1_405	NQ542_03535	NE
lcl_CP102286_1_prot_UWP47177_1_681	411477.4.peg.2430	lcl|NZ_JH976452_1_cds_WP_005639150_1_407	NQ542_03545	NE
lcl_CP102286_1_prot_UWP47223_1_735	411477.4.peg.2489	lcl|NZ_JH976452_1_cds_WP_005639296_1_1019	NQ542_03815	NE
lcl_CP102286_1_prot_UWP47224_1_736	411477.4.peg.2490	lcl|NZ_JH976452_1_cds_WP_005639298_1_1018	NQ542_03820	NE
lcl_CP102286_1_prot_UWP47227_1_739	411477.4.peg.2495	lcl|NZ_JH976452_1_cds_WP_005639303_1_1015	NQ542_03835	NE
lcl_CP102286_1_prot_UWP47189_1_696	411477.4.peg.2445	lcl|NZ_JH976452_1_cds_WP_005639357_1_988	NQ542_03620	NE
lcl_CP102286_1_prot_UWP47275_1_788	411477.4.peg.2549	lcl|NZ_JH976452_1_cds_WP_005639397_1_969	NQ542_04095	NE
lcl_CP102286_1_prot_UWP46889_1_376	411477.4.peg.2803	lcl|NZ_JH976452_1_cds_WP_005640015_1_16	NQ542_01970	NE
lcl_CP102286_1_prot_UWP46893_1_380	411477.4.peg.2807	lcl|NZ_JH976452_1_cds_WP_005640025_1_20	NQ542_01995	NE
lcl_CP102286_1_prot_UWP46896_1_383	411477.4.peg.2810	lcl|NZ_JH976452_1_cds_WP_005640033_1_23	NQ542_02010	NE
lcl_CP102286_1_prot_UWP46898_1_385	411477.4.peg.2812	lcl|NZ_JH976452_1_cds_WP_005640040_1_25	NQ542_02020	NE
lcl_CP102286_1_prot_UWP46900_1_387	411477.4.peg.2814	lcl|NZ_JH976452_1_cds_WP_005640044_1_28	NQ542_02030	NE
lcl_CP102286_1_prot_UWP46905_1_392	411477.4.peg.2819	lcl|NZ_JH976452_1_cds_WP_005640056_1_33	NQ542_02055	NE
lcl_CP102286_1_prot_UWP46908_1_395	411477.4.peg.2822	lcl|NZ_JH976452_1_cds_WP_005640062_1_36	NQ542_02070	NE
lcl_CP102286_1_prot_UWP46919_1_406	411477.4.peg.2833	lcl|NZ_JH976452_1_cds_WP_005640091_1_47	NQ542_02125	NE
lcl_CP102286_1_prot_UWP46923_1_411	411477.4.peg.2838	lcl|NZ_JH976452_1_cds_WP_005640106_1_52	NQ542_02150	NE
lcl_CP102286_1_prot_UWP46924_1_412	411477.4.peg.2839	lcl|NZ_JH976452_1_cds_WP_005640108_1_53	NQ542_02155	NE
lcl_CP102286_1_prot_UWP46932_1_420	411477.4.peg.2845	lcl|NZ_JH976452_1_cds_WP_005640122_1_60	NQ542_02195	NE
lcl_CP102286_1_prot_UWP46960_1_449	411477.4.peg.2876	lcl|NZ_JH976452_1_cds_WP_005640180_1_101	NQ542_02340	NE
lcl_CP102286_1_prot_UWP46965_1_454	411477.4.peg.2881	lcl|NZ_JH976452_1_cds_WP_005640190_1_106	NQ542_02365	NE
lcl_CP102286_1_prot_UWP46969_1_458	411477.4.peg.2885	lcl|NZ_JH976452_1_cds_WP_005640203_1_110	NQ542_02385	NE
lcl_CP102286_1_prot_UWP46971_1_460	411477.4.peg.2887	lcl|NZ_JH976452_1_cds_WP_005640207_1_112	NQ542_02395	NE
lcl_CP102286_1_prot_UWP46972_1_461	411477.4.peg.2888	lcl|NZ_JH976452_1_cds_WP_005640209_1_113	NQ542_02400	NE
lcl_CP102286_1_prot_UWP46973_1_462	411477.4.peg.2889	lcl|NZ_JH976452_1_cds_WP_005640211_1_114	NQ542_02405	NE
lcl_CP102286_1_prot_UWP46975_1_464	411477.4.peg.2891	lcl|NZ_JH976452_1_cds_WP_005640215_1_116	NQ542_02415	NE
lcl_CP102286_1_prot_UWP46976_1_465	411477.4.peg.2892	lcl|NZ_JH976452_1_cds_WP_005640217_1_117	NQ542_02420	NE
lcl_CP102286_1_prot_UWP46978_1_467	411477.4.peg.2894	lcl|NZ_JH976452_1_cds_WP_005640220_1_119	NQ542_02430	NE
lcl_CP102286_1_prot_UWP46983_1_472	411477.4.peg.2900	lcl|NZ_JH976452_1_cds_WP_005640230_1_124	NQ542_02455	NE
lcl_CP102286_1_prot_UWP46985_1_474	411477.4.peg.2902	lcl|NZ_JH976452_1_cds_WP_005640232_1_126	NQ542_02465	NE
lcl_CP102286_1_prot_UWP46986_1_475	411477.4.peg.2903	lcl|NZ_JH976452_1_cds_WP_005640233_1_127	NQ542_02470	NE
lcl_CP102286_1_prot_UWP46988_1_477	411477.4.peg.2905	lcl|NZ_JH976452_1_cds_WP_005640235_1_129	NQ542_02480	NE
lcl_CP102286_1_prot_UWP46989_1_478	411477.4.peg.2906	lcl|NZ_JH976452_1_cds_WP_005640236_1_130	NQ542_02485	NE
lcl_CP102286_1_prot_UWP46999_1_489	411477.4.peg.2917	lcl|NZ_JH976452_1_cds_WP_005640260_1_141	NQ542_02545	NE
lcl_CP102286_1_prot_UWP47005_1_496	411477.4.peg.2924	lcl|NZ_JH976452_1_cds_WP_005640280_1_148	NQ542_02580	NE
lcl_CP102286_1_prot_UWP47006_1_497	411477.4.peg.2925	lcl|NZ_JH976452_1_cds_WP_005640284_1_149	NQ542_02585	NE
lcl_CP102286_1_prot_UWP47011_1_503	411477.4.peg.2933	lcl|NZ_JH976452_1_cds_WP_005640301_1_156	NQ542_02615	NE
lcl_CP102286_1_prot_UWP47013_1_505	411477.4.peg.2935	lcl|NZ_JH976452_1_cds_WP_005640306_1_158	NQ542_02625	NE
lcl_CP102286_1_prot_UWP47015_1_508	411477.4.peg.2938	lcl|NZ_JH976452_1_cds_WP_005640311_1_161	NQ542_02640	NE
lcl_CP102286_1_prot_UWP47017_1_510	411477.4.peg.2940	lcl|NZ_JH976452_1_cds_WP_005640314_1_163	NQ542_02650	NE
lcl_CP102286_1_prot_UWP47018_1_511	411477.4.peg.2941	lcl|NZ_JH976452_1_cds_WP_005640316_1_164	NQ542_02655	NE
lcl_CP102286_1_prot_UWP47028_1_523	411477.4.peg.2954	lcl|NZ_JH976452_1_cds_WP_005640333_1_176	NQ542_02715	NE
lcl_CP102286_1_prot_UWP47030_1_525	411477.4.peg.2957	lcl|NZ_JH976452_1_cds_WP_005640335_1_178	NQ542_02725	NE
lcl_CP102286_1_prot_UWP47395_1_930	411477.4.peg.3610	lcl|NZ_JH976452_1_cds_WP_005641912_1_768	NQ542_04815	NE
lcl_CP102286_1_prot_UWP47404_1_939	411477.4.peg.3619	lcl|NZ_JH976452_1_cds_WP_005641927_1_759	NQ542_04860	NE
lcl_CP102286_1_prot_UWP46871_1_358	411477.4.peg.1335	lcl|NZ_JH976452_1_cds_WP_005642013_1_1	NQ542_01880	NE
lcl_CP102286_1_prot_UWP46872_1_359	411477.4.peg.1334	lcl|NZ_JH976452_1_cds_WP_005642018_1_3	NQ542_01885	NE
lcl_CP102286_1_prot_UWP46873_1_360	411477.4.peg.1333	lcl|NZ_JH976452_1_cds_WP_005642020_1_4	NQ542_01890	NE
lcl_CP102286_1_prot_UWP47631_1_1182	411477.4.peg.2054	lcl|NZ_JH976452_1_cds_WP_005642022_1_5	NQ542_06095	NE
lcl_CP102286_1_prot_UWP47314_1_835	411477.4.peg.2598	lcl|NZ_JH976452_1_cds_WP_005642026_1_7	NQ542_04330	NE
lcl_CP102286_1_prot_UWP47311_1_832	411477.4.peg.2594	lcl|NZ_JH976452_1_cds_WP_005642028_1_8	NQ542_04315	NE
lcl_CP102286_1_prot_UWP46887_1_374	411477.4.peg.2801	lcl|NZ_JH976452_1_cds_WP_005642029_1_9	NQ542_01960	NE
lcl_CP102286_1_prot_UWP46885_1_372	411477.4.peg.2799	lcl|NZ_JH976452_1_cds_WP_005642036_1_12	NQ542_01950	NE
lcl_CP102286_1_prot_UWP46890_1_377	411477.4.peg.2804	lcl|NZ_JH976452_1_cds_WP_005642042_1_17	NQ542_01975	NE
lcl_CP102286_1_prot_UWP46895_1_382	411477.4.peg.2809	lcl|NZ_JH976452_1_cds_WP_005642051_1_22	NQ542_02005	NE
lcl_CP102286_1_prot_UWP46897_1_384	411477.4.peg.2811	lcl|NZ_JH976452_1_cds_WP_005642053_1_24	NQ542_02015	NE
lcl_CP102286_1_prot_UWP46901_1_388	411477.4.peg.2815	lcl|NZ_JH976452_1_cds_WP_005642060_1_29	NQ542_02035	NE
lcl_CP102286_1_prot_UWP46902_1_389	411477.4.peg.2816	lcl|NZ_JH976452_1_cds_WP_005642062_1_30	NQ542_02040	NE
lcl_CP102286_1_prot_UWP46903_1_390	411477.4.peg.2817	lcl|NZ_JH976452_1_cds_WP_005642064_1_31	NQ542_02045	NE
lcl_CP102286_1_prot_UWP46673_1_151	411477.4.peg.3381	lcl|NZ_JH976452_1_cds_WP_005642066_1_32	NQ542_00795	NE
lcl_CP102286_1_prot_UWP46906_1_393	411477.4.peg.2820	lcl|NZ_JH976452_1_cds_WP_005642069_1_34	NQ542_02060	NE
lcl_CP102286_1_prot_UWP46907_1_394	411477.4.peg.2821	lcl|NZ_JH976452_1_cds_WP_005642071_1_35	NQ542_02065	NE
lcl_CP102286_1_prot_UWP46909_1_396	411477.4.peg.2823	lcl|NZ_JH976452_1_cds_WP_005642073_1_37	NQ542_02075	NE
lcl_CP102286_1_prot_UWP46910_1_397	411477.4.peg.2824	lcl|NZ_JH976452_1_cds_WP_005642075_1_38	NQ542_02080	NE
lcl_CP102286_1_prot_UWP46912_1_399	411477.4.peg.2826	lcl|NZ_JH976452_1_cds_WP_005642078_1_40	NQ542_02090	NE
lcl_CP102286_1_prot_UWP46913_1_400	411477.4.peg.2827	lcl|NZ_JH976452_1_cds_WP_005642080_1_41	NQ542_02095	NE
lcl_CP102286_1_prot_UWP46914_1_401	411477.4.peg.2828	lcl|NZ_JH976452_1_cds_WP_005642082_1_42	NQ542_02100	NE
lcl_CP102286_1_prot_UWP46915_1_402	411477.4.peg.2829	lcl|NZ_JH976452_1_cds_WP_005642083_1_43	NQ542_02105	NE
lcl_CP102286_1_prot_UWP46916_1_403	411477.4.peg.2830	lcl|NZ_JH976452_1_cds_WP_005642086_1_44	NQ542_02110	NE
lcl_CP102286_1_prot_UWP46917_1_404	411477.4.peg.2831	lcl|NZ_JH976452_1_cds_WP_005642087_1_45	NQ542_02115	NE
lcl_CP102286_1_prot_UWP46918_1_405	411477.4.peg.2832	lcl|NZ_JH976452_1_cds_WP_005642090_1_46	NQ542_02120	NE
lcl_CP102286_1_prot_UWP46920_1_408	411477.4.peg.2835	lcl|NZ_JH976452_1_cds_WP_005642095_1_49	NQ542_02135	NE
lcl_CP102286_1_prot_UWP46921_1_409	411477.4.peg.2836	lcl|NZ_JH976452_1_cds_WP_005642098_1_50	NQ542_02140	NE
lcl_CP102286_1_prot_UWP46922_1_410	411477.4.peg.2837	lcl|NZ_JH976452_1_cds_WP_005642102_1_51	NQ542_02145	NE
lcl_CP102286_1_prot_UWP46925_1_413	411477.4.peg.2840	lcl|NZ_JH976452_1_cds_WP_005642105_1_54	NQ542_02160	NE
lcl_CP102286_1_prot_UWP46926_1_414	411477.4.peg.2841	lcl|NZ_JH976452_1_cds_WP_005642108_1_55	NQ542_02165	NE
lcl_CP102286_1_prot_UWP46928_1_416	411477.4.peg.2843	lcl|NZ_JH976452_1_cds_WP_005642112_1_57	NQ542_02175	NE
lcl_CP102286_1_prot_UWP46929_1_417	411477.4.peg.2844	lcl|NZ_JH976452_1_cds_WP_005642117_1_58	NQ542_02180	NE
lcl_CP102286_1_prot_UWP46930_1_418	NC	lcl|NZ_JH976452_1_cds_WP_005642119_1_59	NQ542_02185	NE
lcl_CP102286_1_prot_UWP46933_1_421	411477.4.peg.2846	lcl|NZ_JH976452_1_cds_WP_005642123_1_61	NQ542_02200	NE
lcl_CP102286_1_prot_UWP46934_1_422	411477.4.peg.2847	lcl|NZ_JH976452_1_cds_WP_005642125_1_62	NQ542_02205	NE
lcl_CP102286_1_prot_UWP46935_1_423	411477.4.peg.2848	lcl|NZ_JH976452_1_cds_WP_005642127_1_63	NQ542_02210	NE
lcl_CP102286_1_prot_UWP46936_1_424	411477.4.peg.2849	lcl|NZ_JH976452_1_cds_WP_005642128_1_64	NQ542_02215	NE
lcl_CP102286_1_prot_UWP46937_1_425	411477.4.peg.2851	lcl|NZ_JH976452_1_cds_WP_005642130_1_65	NQ542_02220	NE
lcl_CP102286_1_prot_UWP46940_1_428	411477.4.peg.2854	lcl|NZ_JH976452_1_cds_WP_005642132_1_66	NQ542_02235	NE
lcl_CP102286_1_prot_UWP48209_1_430	411477.4.peg.2856	lcl|NZ_JH976452_1_cds_WP_005642133_1_68	NQ542_02245	NE
lcl_CP102286_1_prot_UWP46942_1_431	411477.4.peg.2857	lcl|NZ_JH976452_1_cds_WP_005642137_1_69	NQ542_02250	NE
lcl_CP102286_1_prot_UWP46943_1_432	411477.4.peg.2858	lcl|NZ_JH976452_1_cds_WP_005642140_1_70	NQ542_02255	NE
lcl_CP102286_1_prot_UWP46944_1_433	411477.4.peg.2859	lcl|NZ_JH976452_1_cds_WP_005642143_1_71	NQ542_02260	NE
lcl_CP102286_1_prot_UWP46945_1_434	411477.4.peg.2860	lcl|NZ_JH976452_1_cds_WP_005642147_1_72	NQ542_02265	NE
lcl_CP102286_1_prot_UWP46946_1_435	411477.4.peg.2861	lcl|NZ_JH976452_1_cds_WP_005642149_1_73	NQ542_02270	NE
lcl_CP102286_1_prot_UWP46947_1_436	411477.4.peg.2862	lcl|NZ_JH976452_1_cds_WP_005642152_1_74	NQ542_02275	NE
lcl_CP102286_1_prot_UWP46948_1_437	411477.4.peg.2863	lcl|NZ_JH976452_1_cds_WP_005642154_1_75	NQ542_02280	NE
lcl_CP102286_1_prot_UWP46949_1_438	411477.4.peg.2864	lcl|NZ_JH976452_1_cds_WP_005642156_1_76	NQ542_02285	NE
lcl_CP102286_1_prot_UWP46950_1_439	411477.4.peg.2865	lcl|NZ_JH976452_1_cds_WP_005642202_1_91	NQ542_02290	NE
lcl_CP102286_1_prot_UWP46951_1_440	411477.4.peg.2866	lcl|NZ_JH976452_1_cds_WP_005642204_1_92	NQ542_02295	NE
lcl_CP102286_1_prot_UWP46953_1_442	411477.4.peg.2868	lcl|NZ_JH976452_1_cds_WP_005642210_1_94	NQ542_02305	NE
lcl_CP102286_1_prot_UWP46954_1_443	411477.4.peg.2869	lcl|NZ_JH976452_1_cds_WP_005642212_1_95	NQ542_02310	NE
lcl_CP102286_1_prot_UWP46955_1_444	411477.4.peg.2870	lcl|NZ_JH976452_1_cds_WP_005642214_1_96	NQ542_02315	NE
lcl_CP102286_1_prot_UWP46956_1_445	411477.4.peg.2871	lcl|NZ_JH976452_1_cds_WP_005642216_1_97	NQ542_02320	NE
lcl_CP102286_1_prot_UWP46957_1_446	411477.4.peg.2873	lcl|NZ_JH976452_1_cds_WP_005642218_1_98	NQ542_02325	NE
lcl_CP102286_1_prot_UWP46958_1_447	411477.4.peg.2874	lcl|NZ_JH976452_1_cds_WP_005642219_1_99	NQ542_02330	NE
lcl_CP102286_1_prot_UWP46959_1_448	411477.4.peg.2875	lcl|NZ_JH976452_1_cds_WP_005642221_1_100	NQ542_02335	NE
lcl_CP102286_1_prot_UWP46974_1_463	411477.4.peg.2890	lcl|NZ_JH976452_1_cds_WP_005642237_1_115	NQ542_02410	NE
lcl_CP102286_1_prot_UWP46977_1_466	411477.4.peg.2893	lcl|NZ_JH976452_1_cds_WP_005642239_1_118	NQ542_02425	NE
lcl_CP102286_1_prot_UWP46979_1_468	411477.4.peg.2895	lcl|NZ_JH976452_1_cds_WP_005642241_1_120	NQ542_02435	NE
lcl_CP102286_1_prot_UWP46980_1_469	411477.4.peg.2896	lcl|NZ_JH976452_1_cds_WP_005642242_1_121	NQ542_02440	NE
lcl_CP102286_1_prot_UWP46981_1_470	411477.4.peg.2898	lcl|NZ_JH976452_1_cds_WP_005642245_1_122	NQ542_02445	NE
lcl_CP102286_1_prot_UWP46982_1_471	411477.4.peg.2899	lcl|NZ_JH976452_1_cds_WP_005642246_1_123	NQ542_02450	NE
lcl_CP102286_1_prot_UWP46984_1_473	411477.4.peg.2901	lcl|NZ_JH976452_1_cds_WP_005642247_1_125	NQ542_02460	NE
lcl_CP102286_1_prot_UWP46990_1_479	411477.4.peg.2907	lcl|NZ_JH976452_1_cds_WP_005642249_1_131	NQ542_02495	NE
lcl_CP102286_1_prot_UWP46991_1_480	411477.4.peg.2908	lcl|NZ_JH976452_1_cds_WP_005642250_1_132	NQ542_02500	NE
lcl_CP102286_1_prot_UWP46992_1_481	411477.4.peg.2909	lcl|NZ_JH976452_1_cds_WP_005642251_1_133	NQ542_02505	NE
lcl_CP102286_1_prot_UWP46993_1_482	411477.4.peg.2910	lcl|NZ_JH976452_1_cds_WP_005642252_1_134	NQ542_02510	NE
lcl_CP102286_1_prot_UWP46994_1_483	411477.4.peg.2911	lcl|NZ_JH976452_1_cds_WP_005642253_1_135	NQ542_02515	NE
lcl_CP102286_1_prot_UWP46996_1_485	411477.4.peg.2913	lcl|NZ_JH976452_1_cds_WP_005642255_1_137	NQ542_02525	NE
lcl_CP102286_1_prot_UWP46997_1_486	411477.4.peg.2914	lcl|NZ_JH976452_1_cds_WP_005642256_1_138	NQ542_02530	NE
lcl_CP102286_1_prot_UWP47000_1_490	411477.4.peg.2918	lcl|NZ_JH976452_1_cds_WP_005642266_1_142	NQ542_02550	NE
lcl_CP102286_1_prot_UWP47003_1_493	411477.4.peg.2921	lcl|NZ_JH976452_1_cds_WP_005642270_1_145	NQ542_02565	NE
lcl_CP102286_1_prot_UWP48211_1_494	411477.4.peg.2922	lcl|NZ_JH976452_1_cds_WP_005642273_1_146	NQ542_02570	NE
lcl_CP102286_1_prot_UWP47007_1_498	411477.4.peg.2926	lcl|NZ_JH976452_1_cds_WP_005642281_1_151	NQ542_02590	NE
lcl_CP102286_1_prot_UWP47008_1_499	411477.4.peg.2927	lcl|NZ_JH976452_1_cds_WP_005642283_1_152	NQ542_02595	NE
lcl_CP102286_1_prot_UWP47009_1_500	411477.4.peg.2928	lcl|NZ_JH976452_1_cds_WP_005642284_1_153	NQ542_02600	NE
lcl_CP102286_1_prot_NQ542_02605_501	411477.4.peg.2929	lcl|NZ_JH976452_1_cds_WP_005642286_1_154	NQ542_02605	NE
lcl_CP102286_1_prot_UWP47010_1_502	411477.4.peg.2932	lcl|NZ_JH976452_1_cds_WP_005642288_1_155	NQ542_02610	NE
lcl_CP102286_1_prot_UWP47012_1_504	411477.4.peg.2934	lcl|NZ_JH976452_1_cds_WP_005642290_1_157	NQ542_02620	NE
lcl_CP102286_1_prot_UWP48212_1_506	411477.4.peg.2936	lcl|NZ_JH976452_1_cds_WP_005642292_1_159	NQ542_02630	NE
lcl_CP102286_1_prot_UWP47016_1_509	411477.4.peg.2939	lcl|NZ_JH976452_1_cds_WP_005642296_1_162	NQ542_02645	NE
lcl_CP102286_1_prot_UWP47020_1_514	411477.4.peg.2945	lcl|NZ_JH976452_1_cds_WP_005642301_1_167	NQ542_02670	NE
lcl_CP102286_1_prot_NQ542_02675_515	411477.4.peg.2946	lcl|NZ_JH976452_1_cds_WP_005642303_1_168	NQ542_02675	NE
lcl_CP102286_1_prot_UWP47021_1_516	411477.4.peg.2947	lcl|NZ_JH976452_1_cds_WP_005642304_1_169	NQ542_02680	NE
lcl_CP102286_1_prot_UWP47022_1_517	411477.4.peg.2948	lcl|NZ_JH976452_1_cds_WP_005642305_1_170	NQ542_02685	NE
lcl_CP102286_1_prot_UWP47023_1_518	411477.4.peg.2949	lcl|NZ_JH976452_1_cds_WP_005642306_1_171	NQ542_02690	NE
lcl_CP102286_1_prot_UWP47024_1_519	411477.4.peg.2950	lcl|NZ_JH976452_1_cds_WP_005642307_1_172	NQ542_02695	NE
lcl_CP102286_1_prot_UWP47025_1_520	411477.4.peg.2951	lcl|NZ_JH976452_1_cds_WP_005642308_1_173	NQ542_02700	NE
lcl_CP102286_1_prot_UWP47026_1_521	411477.4.peg.2952	lcl|NZ_JH976452_1_cds_WP_005642309_1_174	NQ542_02705	NE
lcl_CP102286_1_prot_UWP47027_1_522	411477.4.peg.2953	lcl|NZ_JH976452_1_cds_WP_005642311_1_175	NQ542_02710	NE
lcl_CP102286_1_prot_UWP47029_1_524	411477.4.peg.2956	lcl|NZ_JH976452_1_cds_WP_005642313_1_177	NQ542_02720	NE
lcl_CP102286_1_prot_UWP47031_1_526	411477.4.peg.2958	lcl|NZ_JH976452_1_cds_WP_005642316_1_179	NQ542_02730	NE
lcl_CP102286_1_prot_UWP47032_1_527	411477.4.peg.1021	lcl|NZ_JH976452_1_cds_WP_005642324_1_180	NQ542_02735	NE
lcl_CP102286_1_prot_UWP47033_1_528	411477.4.peg.1022	lcl|NZ_JH976452_1_cds_WP_005642327_1_181	NQ542_02740	NE
lcl_CP102286_1_prot_UWP47035_1_530	411477.4.peg.1024	lcl|NZ_JH976452_1_cds_WP_005642331_1_183	NQ542_02765	NE
lcl_CP102286_1_prot_UWP47036_1_531	411477.4.peg.1025	lcl|NZ_JH976452_1_cds_WP_005642333_1_184	NQ542_02770	NE
lcl_CP102286_1_prot_UWP47296_1_817	411477.4.peg.2580	lcl|NZ_JH976452_1_cds_WP_005642334_1_185	NQ542_04240	NE
lcl_CP102286_1_prot_UWP47037_1_532	411477.4.peg.1026	lcl|NZ_JH976452_1_cds_WP_005642479_1_258	NQ542_02775	NE
lcl_CP102286_1_prot_UWP47038_1_533	411477.4.peg.1027	lcl|NZ_JH976452_1_cds_WP_005642481_1_259	NQ542_02780	NE
lcl_CP102286_1_prot_UWP47039_1_534	411477.4.peg.1028	lcl|NZ_JH976452_1_cds_WP_005642483_1_260	NQ542_02785	NE
lcl_CP102286_1_prot_UWP47040_1_535	411477.4.peg.1029	lcl|NZ_JH976452_1_cds_WP_005642485_1_261	NQ542_02790	NE
lcl_CP102286_1_prot_UWP47042_1_537	411477.4.peg.1031	lcl|NZ_JH976452_1_cds_WP_005642488_1_263	NQ542_02800	NE
lcl_CP102286_1_prot_UWP47044_1_539	411477.4.peg.1033	lcl|NZ_JH976452_1_cds_WP_005642490_1_265	NQ542_02810	NE
lcl_CP102286_1_prot_UWP47045_1_540	411477.4.peg.1034	lcl|NZ_JH976452_1_cds_WP_005642492_1_266	NQ542_02815	NE
lcl_CP102286_1_prot_UWP47046_1_541	411477.4.peg.1035	lcl|NZ_JH976452_1_cds_WP_005642501_1_272	NQ542_02820	NE
lcl_CP102286_1_prot_UWP47049_1_544	411477.4.peg.1038	lcl|NZ_JH976452_1_cds_WP_005642503_1_275	NQ542_02835	NE
lcl_CP102286_1_prot_UWP47050_1_545	411477.4.peg.1039	lcl|NZ_JH976452_1_cds_WP_005642504_1_276	NQ542_02840	NE
lcl_CP102286_1_prot_UWP47051_1_546	411477.4.peg.2291	lcl|NZ_JH976452_1_cds_WP_005642505_1_277	NQ542_02845	NE
lcl_CP102286_1_prot_UWP47053_1_548	411477.4.peg.2293	lcl|NZ_JH976452_1_cds_WP_005642506_1_279	NQ542_02855	NE
lcl_CP102286_1_prot_UWP47054_1_549	411477.4.peg.2294	lcl|NZ_JH976452_1_cds_WP_005642507_1_280	NQ542_02860	NE
lcl_CP102286_1_prot_UWP47055_1_550	411477.4.peg.2296	lcl|NZ_JH976452_1_cds_WP_005642508_1_281	NQ542_02865	NE
lcl_CP102286_1_prot_UWP47056_1_551	411477.4.peg.2297	lcl|NZ_JH976452_1_cds_WP_005642509_1_282	NQ542_02870	NE
lcl_CP102286_1_prot_UWP47057_1_552	411477.4.peg.2298	lcl|NZ_JH976452_1_cds_WP_005642510_1_283	NQ542_02875	NE
lcl_CP102286_1_prot_UWP47058_1_553	411477.4.peg.2299	lcl|NZ_JH976452_1_cds_WP_005642511_1_284	NQ542_02880	NE
lcl_CP102286_1_prot_UWP47059_1_554	411477.4.peg.2300	lcl|NZ_JH976452_1_cds_WP_005642513_1_285	NQ542_02885	NE
lcl_CP102286_1_prot_UWP47060_1_555	411477.4.peg.2301	lcl|NZ_JH976452_1_cds_WP_005642514_1_286	NQ542_02890	NE
lcl_CP102286_1_prot_UWP47061_1_556	411477.4.peg.2302	lcl|NZ_JH976452_1_cds_WP_005642516_1_287	NQ542_02895	NE
lcl_CP102286_1_prot_UWP47062_1_557	411477.4.peg.2303	lcl|NZ_JH976452_1_cds_WP_005642517_1_288	NQ542_02900	NE
lcl_CP102286_1_prot_UWP47063_1_558	411477.4.peg.2304	lcl|NZ_JH976452_1_cds_WP_005642519_1_289	NQ542_02905	NE
lcl_CP102286_1_prot_NQ542_02910_559	411477.4.peg.2305	lcl|NZ_JH976452_1_cds_WP_005642521_1_290	NQ542_02910	NE
lcl_CP102286_1_prot_UWP47067_1_564	411477.4.peg.2312	lcl|NZ_JH976452_1_cds_WP_005642523_1_291	NQ542_02935	NE
lcl_CP102286_1_prot_UWP47068_1_565	411477.4.peg.2313	lcl|NZ_JH976452_1_cds_WP_005642525_1_292	NQ542_02940	NE
lcl_CP102286_1_prot_UWP47071_1_568	411477.4.peg.2316	lcl|NZ_JH976452_1_cds_WP_005642528_1_295	NQ542_02955	NE
lcl_CP102286_1_prot_UWP48213_1_569	411477.4.peg.2317	lcl|NZ_JH976452_1_cds_WP_005642530_1_296	NQ542_02960	NE
lcl_CP102286_1_prot_UWP47072_1_570	411477.4.peg.2318	lcl|NZ_JH976452_1_cds_WP_005642532_1_297	NQ542_02965	NE
lcl_CP102286_1_prot_UWP47073_1_571	411477.4.peg.2319	lcl|NZ_JH976452_1_cds_WP_005642534_1_298	NQ542_02975	NE
lcl_CP102286_1_prot_UWP47075_1_573	411477.4.peg.2321	lcl|NZ_JH976452_1_cds_WP_005642540_1_301	NQ542_02985	NE
lcl_CP102286_1_prot_UWP47079_1_577	411477.4.peg.2325	lcl|NZ_JH976452_1_cds_WP_005642541_1_302	NQ542_03005	NE
lcl_CP102286_1_prot_UWP47080_1_578	411477.4.peg.2326	lcl|NZ_JH976452_1_cds_WP_005642543_1_303	NQ542_03010	NE
lcl_CP102286_1_prot_UWP47083_1_581	411477.4.peg.2329	lcl|NZ_JH976452_1_cds_WP_005642545_1_306	NQ542_03025	NE
lcl_CP102286_1_prot_UWP47084_1_584	411477.4.peg.2331	lcl|NZ_JH976452_1_cds_WP_005642547_1_309	NQ542_03050	NE
lcl_CP102286_1_prot_UWP47085_1_585	NC	lcl|NZ_JH976452_1_cds_WP_005642549_1_310	NQ542_03055	NE
lcl_CP102286_1_prot_UWP47086_1_586	411477.4.peg.2332	lcl|NZ_JH976452_1_cds_WP_005642551_1_311	NQ542_03060	NE
lcl_CP102286_1_prot_UWP47087_1_587	411477.4.peg.2334	lcl|NZ_JH976452_1_cds_WP_005642553_1_312	NQ542_03065	NE
lcl_CP102286_1_prot_UWP47093_1_594	411477.4.peg.2342	lcl|NZ_JH976452_1_cds_WP_005642562_1_319	NQ542_03100	NE
lcl_CP102286_1_prot_UWP48215_1_595	411477.4.peg.2343	lcl|NZ_JH976452_1_cds_WP_005642564_1_320	NQ542_03105	NE
lcl_CP102286_1_prot_UWP47094_1_596	411477.4.peg.2344	lcl|NZ_JH976452_1_cds_WP_005642566_1_321	NQ542_03110	NE
lcl_CP102286_1_prot_UWP47095_1_597	411477.4.peg.2345	lcl|NZ_JH976452_1_cds_WP_005642568_1_322	NQ542_03115	NE
lcl_CP102286_1_prot_UWP47096_1_598	411477.4.peg.2346	lcl|NZ_JH976452_1_cds_WP_005642569_1_323	NQ542_03120	NE
lcl_CP102286_1_prot_UWP47097_1_599	411477.4.peg.2347	lcl|NZ_JH976452_1_cds_WP_005642571_1_324	NQ542_03125	NE
lcl_CP102286_1_prot_UWP47098_1_600	411477.4.peg.2348	lcl|NZ_JH976452_1_cds_WP_005642573_1_325	NQ542_03130	NE
lcl_CP102286_1_prot_UWP47099_1_601	411477.4.peg.2349	lcl|NZ_JH976452_1_cds_WP_005642575_1_326	NQ542_03135	NE
lcl_CP102286_1_prot_UWP47100_1_602	411477.4.peg.2350	lcl|NZ_JH976452_1_cds_WP_005642578_1_327	NQ542_03140	NE
lcl_CP102286_1_prot_UWP47102_1_604	411477.4.peg.2352	lcl|NZ_JH976452_1_cds_WP_005642580_1_329	NQ542_03150	NE
lcl_CP102286_1_prot_UWP47103_1_605	411477.4.peg.2353	lcl|NZ_JH976452_1_cds_WP_005642582_1_330	NQ542_03155	NE
lcl_CP102286_1_prot_UWP47105_1_607	411477.4.peg.2355	lcl|NZ_JH976452_1_cds_WP_005642586_1_332	NQ542_03165	NE
lcl_CP102286_1_prot_UWP47106_1_608	411477.4.peg.2356	lcl|NZ_JH976452_1_cds_WP_005642587_1_333	NQ542_03170	NE
lcl_CP102286_1_prot_UWP47107_1_609	411477.4.peg.2357	lcl|NZ_JH976452_1_cds_WP_005642588_1_334	NQ542_03175	NE
lcl_CP102286_1_prot_UWP47110_1_612	411477.4.peg.2360	lcl|NZ_JH976452_1_cds_WP_005642592_1_338	NQ542_03190	NE
lcl_CP102286_1_prot_UWP47111_1_613	411477.4.peg.2361	lcl|NZ_JH976452_1_cds_WP_005642593_1_339	NQ542_03195	NE
lcl_CP102286_1_prot_UWP47112_1_614	411477.4.peg.2362	lcl|NZ_JH976452_1_cds_WP_005642594_1_340	NQ542_03200	NE
lcl_CP102286_1_prot_UWP47113_1_615	411477.4.peg.2363	lcl|NZ_JH976452_1_cds_WP_005642596_1_341	NQ542_03205	NE
lcl_CP102286_1_prot_UWP47116_1_618	411477.4.peg.2367	lcl|NZ_JH976452_1_cds_WP_005642603_1_344	NQ542_03220	NE
lcl_CP102286_1_prot_UWP47118_1_620	411477.4.peg.2369	lcl|NZ_JH976452_1_cds_WP_005642608_1_346	NQ542_03230	NE
lcl_CP102286_1_prot_UWP47119_1_621	411477.4.peg.2370	lcl|NZ_JH976452_1_cds_WP_005642610_1_347	NQ542_03235	NE
lcl_CP102286_1_prot_UWP47120_1_622	411477.4.peg.2371	lcl|NZ_JH976452_1_cds_WP_005642612_1_348	NQ542_03240	NE
lcl_CP102286_1_prot_UWP47121_1_623	411477.4.peg.2372	lcl|NZ_JH976452_1_cds_WP_005642614_1_349	NQ542_03245	NE
lcl_CP102286_1_prot_UWP47122_1_624	411477.4.peg.2373	lcl|NZ_JH976452_1_cds_WP_005642616_1_350	NQ542_03250	NE
lcl_CP102286_1_prot_UWP47125_1_627	411477.4.peg.2376	lcl|NZ_JH976452_1_cds_WP_005642618_1_353	NQ542_03265	NE
lcl_CP102286_1_prot_UWP47126_1_628	411477.4.peg.2377	lcl|NZ_JH976452_1_cds_WP_005642620_1_354	NQ542_03270	NE
lcl_CP102286_1_prot_UWP47128_1_630	411477.4.peg.2379	lcl|NZ_JH976452_1_cds_WP_005642624_1_356	NQ542_03280	NE
lcl_CP102286_1_prot_UWP47129_1_631	411477.4.peg.2380	lcl|NZ_JH976452_1_cds_WP_005642627_1_357	NQ542_03285	NE
lcl_CP102286_1_prot_UWP47131_1_633	411477.4.peg.2382	lcl|NZ_JH976452_1_cds_WP_005642629_1_359	NQ542_03295	NE
lcl_CP102286_1_prot_UWP47132_1_634	411477.4.peg.2383	lcl|NZ_JH976452_1_cds_WP_005642631_1_360	NQ542_03300	NE
lcl_CP102286_1_prot_UWP47135_1_637	411477.4.peg.2386	lcl|NZ_JH976452_1_cds_WP_005642636_1_363	NQ542_03315	NE
lcl_CP102286_1_prot_UWP47139_1_641	411477.4.peg.2390	lcl|NZ_JH976452_1_cds_WP_005642641_1_367	NQ542_03335	NE
lcl_CP102286_1_prot_UWP47140_1_642	411477.4.peg.2391	lcl|NZ_JH976452_1_cds_WP_005642643_1_368	NQ542_03340	NE
lcl_CP102286_1_prot_UWP47141_1_643	411477.4.peg.2393	lcl|NZ_JH976452_1_cds_WP_005642645_1_369	NQ542_03345	NE
lcl_CP102286_1_prot_UWP47144_1_646	411477.4.peg.2395	lcl|NZ_JH976452_1_cds_WP_005642646_1_371	NQ542_03370	NE
lcl_CP102286_1_prot_UWP47145_1_647	411477.4.peg.2396	lcl|NZ_JH976452_1_cds_WP_005642648_1_372	NQ542_03375	NE
lcl_CP102286_1_prot_UWP47147_1_649	411477.4.peg.2398	lcl|NZ_JH976452_1_cds_WP_005642650_1_374	NQ542_03385	NE
lcl_CP102286_1_prot_UWP47148_1_650	411477.4.peg.2399	lcl|NZ_JH976452_1_cds_WP_005642654_1_375	NQ542_03390	NE
lcl_CP102286_1_prot_UWP47151_1_653	411477.4.peg.2402	lcl|NZ_JH976452_1_cds_WP_005642655_1_378	NQ542_03405	NE
lcl_CP102286_1_prot_UWP47153_1_655	411477.4.peg.2404	lcl|NZ_JH976452_1_cds_WP_005642658_1_380	NQ542_03415	NE
lcl_CP102286_1_prot_UWP47154_1_656	411477.4.peg.2405	lcl|NZ_JH976452_1_cds_WP_005642659_1_381	NQ542_03420	NE
lcl_CP102286_1_prot_UWP47155_1_657	411477.4.peg.2406	lcl|NZ_JH976452_1_cds_WP_005642661_1_382	NQ542_03425	NE
lcl_CP102286_1_prot_UWP47156_1_658	411477.4.peg.2407	lcl|NZ_JH976452_1_cds_WP_005642663_1_383	NQ542_03430	NE
lcl_CP102286_1_prot_UWP47157_1_659	411477.4.peg.2409	lcl|NZ_JH976452_1_cds_WP_005642664_1_384	NQ542_03435	NE
lcl_CP102286_1_prot_UWP47159_1_661	411477.4.peg.2411	lcl|NZ_JH976452_1_cds_WP_005642670_1_386	NQ542_03445	NE
lcl_CP102286_1_prot_UWP47164_1_667	411477.4.peg.2417	lcl|NZ_JH976452_1_cds_WP_005642674_1_392	NQ542_03475	NE
lcl_CP102286_1_prot_UWP47165_1_668	411477.4.peg.2418	lcl|NZ_JH976452_1_cds_WP_005642676_1_393	NQ542_03480	NE
lcl_CP102286_1_prot_UWP47166_1_669	411477.4.peg.2419	lcl|NZ_JH976452_1_cds_WP_005642680_1_394	NQ542_03485	NE
lcl_CP102286_1_prot_UWP47167_1_670	411477.4.peg.2420	lcl|NZ_JH976452_1_cds_WP_005642684_1_396	NQ542_03490	NE
lcl_CP102286_1_prot_UWP47169_1_672	411477.4.peg.2422	lcl|NZ_JH976452_1_cds_WP_005642692_1_398	NQ542_03500	NE
lcl_CP102286_1_prot_UWP47171_1_674	411477.4.peg.2424	lcl|NZ_JH976452_1_cds_WP_005642694_1_400	NQ542_03510	NE
lcl_CP102286_1_prot_UWP48217_1_676	411477.4.peg.2426	lcl|NZ_JH976452_1_cds_WP_005642695_1_402	NQ542_03520	NE
lcl_CP102286_1_prot_UWP47173_1_677	411477.4.peg.2427	lcl|NZ_JH976452_1_cds_WP_005642696_1_403	NQ542_03525	NE
lcl_CP102286_1_prot_UWP47176_1_680	411477.4.peg.2429	lcl|NZ_JH976452_1_cds_WP_005642699_1_406	NQ542_03540	NE
lcl_CP102286_1_prot_UWP47178_1_682	411477.4.peg.2431	lcl|NZ_JH976452_1_cds_WP_005642701_1_408	NQ542_03550	NE
lcl_CP102286_1_prot_UWP47179_1_683	411477.4.peg.2432	lcl|NZ_JH976452_1_cds_WP_005642704_1_409	NQ542_03555	NE
lcl_CP102286_1_prot_UWP47180_1_684	411477.4.peg.2433	lcl|NZ_JH976452_1_cds_WP_005642707_1_410	NQ542_03560	NE
lcl_CP102286_1_prot_UWP47181_1_685	411477.4.peg.2434	lcl|NZ_JH976452_1_cds_WP_005642711_1_412	NQ542_03565	NE
lcl_CP102286_1_prot_UWP47184_1_688	411477.4.peg.2435	lcl|NZ_JH976452_1_cds_WP_005642713_1_413	NQ542_03580	NE
lcl_CP102286_1_prot_NQ542_03585_689	411477.4.peg.2436	lcl|NZ_JH976452_1_cds_WP_005642715_1_414	NQ542_03585	NE
lcl_CP102286_1_prot_NQ542_03590_690	411477.4.peg.2437	lcl|NZ_JH976452_1_cds_WP_005642717_1_415	NQ542_03590	NE
lcl_CP102286_1_prot_NQ542_03660_704	411477.4.peg.2454	lcl|NZ_JH976452_1_cds_WP_005642719_1_416	NQ542_03660	NE
lcl_CP102286_1_prot_UWP47197_1_705	411477.4.peg.2456	lcl|NZ_JH976452_1_cds_WP_005642723_1_418	NQ542_03665	NE
lcl_CP102286_1_prot_UWP47198_1_706	411477.4.peg.2457	lcl|NZ_JH976452_1_cds_WP_005642725_1_419	NQ542_03670	NE
lcl_CP102286_1_prot_UWP47199_1_707	411477.4.peg.2458	lcl|NZ_JH976452_1_cds_WP_005642727_1_420	NQ542_03675	NE
lcl_CP102286_1_prot_UWP47200_1_708	411477.4.peg.2459	lcl|NZ_JH976452_1_cds_WP_005642730_1_421	NQ542_03680	NE
lcl_CP102286_1_prot_UWP47342_1_867	411477.4.peg.3534	lcl|NZ_JH976452_1_cds_WP_005642738_1_424	NQ542_04495	NE
lcl_CP102286_1_prot_UWP47763_1_1317	411477.4.peg.2174	lcl|NZ_JH976452_1_cds_WP_005642742_1_428	NQ542_06770	NE
lcl_CP102286_1_prot_UWP47762_1_1316	411477.4.peg.2173	lcl|NZ_JH976452_1_cds_WP_005642744_1_429	NQ542_06765	NE
lcl_CP102286_1_prot_UWP47661_1_1213	411477.4.peg.2086	lcl|NZ_JH976452_1_cds_WP_005642750_1_430	NQ542_06250	NE
lcl_CP102286_1_prot_UWP47660_1_1212	411477.4.peg.2085	lcl|NZ_JH976452_1_cds_WP_005642752_1_431	NQ542_06245	NE
lcl_CP102286_1_prot_UWP47659_1_1211	411477.4.peg.2084	lcl|NZ_JH976452_1_cds_WP_005642754_1_432	NQ542_06240	NE
lcl_CP102286_1_prot_UWP47658_1_1210	411477.4.peg.2083	lcl|NZ_JH976452_1_cds_WP_005642756_1_433	NQ542_06235	NE
lcl_CP102286_1_prot_UWP47657_1_1209	411477.4.peg.2082	lcl|NZ_JH976452_1_cds_WP_005642760_1_434	NQ542_06230	NE
lcl_CP102286_1_prot_UWP47656_1_1208	411477.4.peg.2081	lcl|NZ_JH976452_1_cds_WP_005642761_1_435	NQ542_06225	NE
lcl_CP102286_1_prot_UWP47655_1_1207	411477.4.peg.2080	lcl|NZ_JH976452_1_cds_WP_005642763_1_436	NQ542_06220	NE
lcl_CP102286_1_prot_UWP47653_1_1205	411477.4.peg.2078	lcl|NZ_JH976452_1_cds_WP_005642767_1_437	NQ542_06210	NE
lcl_CP102286_1_prot_UWP47652_1_1204	411477.4.peg.2077	lcl|NZ_JH976452_1_cds_WP_005642770_1_438	NQ542_06205	NE
lcl_CP102286_1_prot_UWP47651_1_1203	411477.4.peg.2076	lcl|NZ_JH976452_1_cds_WP_005642771_1_439	NQ542_06200	NE
lcl_CP102286_1_prot_UWP47650_1_1202	411477.4.peg.2075	lcl|NZ_JH976452_1_cds_WP_005642773_1_440	NQ542_06195	NE
lcl_CP102286_1_prot_UWP47649_1_1201	411477.4.peg.2074	lcl|NZ_JH976452_1_cds_WP_005642774_1_441	NQ542_06190	NE
lcl_CP102286_1_prot_UWP47646_1_1197	411477.4.peg.2070	lcl|NZ_JH976452_1_cds_WP_005642795_1_451	NQ542_06170	NE
lcl_CP102286_1_prot_UWP47645_1_1196	411477.4.peg.2069	lcl|NZ_JH976452_1_cds_WP_005642796_1_452	NQ542_06165	NE
lcl_CP102286_1_prot_UWP47644_1_1195	411477.4.peg.2068	lcl|NZ_JH976452_1_cds_WP_005642798_1_453	NQ542_06160	NE
lcl_CP102286_1_prot_UWP47643_1_1194	411477.4.peg.2067	lcl|NZ_JH976452_1_cds_WP_005642801_1_454	NQ542_06155	NE
lcl_CP102286_1_prot_UWP47642_1_1193	411477.4.peg.2066	lcl|NZ_JH976452_1_cds_WP_005642803_1_455	NQ542_06150	NE
lcl_CP102286_1_prot_UWP47639_1_1190	411477.4.peg.2063	lcl|NZ_JH976452_1_cds_WP_005642806_1_458	NQ542_06135	NE
lcl_CP102286_1_prot_UWP47637_1_1188	411477.4.peg.745	lcl|NZ_JH976452_1_cds_WP_005642810_1_460	NQ542_06125	NE
lcl_CP102286_1_prot_UWP47636_1_1187	411477.4.peg.2058	lcl|NZ_JH976452_1_cds_WP_005642812_1_461	NQ542_06120	NE
lcl_CP102286_1_prot_UWP47635_1_1186	411477.4.peg.2057	lcl|NZ_JH976452_1_cds_WP_005642815_1_462	NQ542_06115	NE
lcl_CP102286_1_prot_UWP45604_1_2482	411477.4.peg.574	lcl|NZ_JH976452_1_cds_WP_005642820_1_464	NQ542_12730	NE
lcl_CP102286_1_prot_UWP47620_1_1171	411477.4.peg.2042	lcl|NZ_JH976452_1_cds_WP_005642849_1_476	NQ542_06040	NE
lcl_CP102286_1_prot_UWP47616_1_1167	411477.4.peg.2038	lcl|NZ_JH976452_1_cds_WP_005642855_1_480	NQ542_06020	NE
lcl_CP102286_1_prot_UWP45164_1_2021	411477.4.peg.1445	lcl|NZ_JH976452_1_cds_WP_005642857_1_481	NQ542_10375	NE
lcl_CP102286_1_prot_UWP45165_1_2022	411477.4.peg.1447	lcl|NZ_JH976452_1_cds_WP_005642860_1_484	NQ542_10380	NE
lcl_CP102286_1_prot_UWP45167_1_2024	411477.4.peg.1449	lcl|NZ_JH976452_1_cds_WP_005642861_1_485	NQ542_10390	NE
lcl_CP102286_1_prot_UWP47615_1_1166	411477.4.peg.2037	lcl|NZ_JH976452_1_cds_WP_005642863_1_487	NQ542_06015	NE
lcl_CP102286_1_prot_UWP47614_1_1165	411477.4.peg.2036	lcl|NZ_JH976452_1_cds_WP_005642864_1_488	NQ542_06010	NE
lcl_CP102286_1_prot_UWP47613_1_1164	411477.4.peg.2035	lcl|NZ_JH976452_1_cds_WP_005642865_1_489	NQ542_06005	NE
lcl_CP102286_1_prot_UWP47611_1_1162	411477.4.peg.2033	lcl|NZ_JH976452_1_cds_WP_005642866_1_491	NQ542_05995	NE
lcl_CP102286_1_prot_UWP47610_1_1161	411477.4.peg.2032	lcl|NZ_JH976452_1_cds_WP_005642867_1_492	NQ542_05990	NE
lcl_CP102286_1_prot_UWP47609_1_1160	411477.4.peg.2031	lcl|NZ_JH976452_1_cds_WP_005642869_1_493	NQ542_05985	NE
lcl_CP102286_1_prot_UWP47608_1_1159	411477.4.peg.2030	lcl|NZ_JH976452_1_cds_WP_005642871_1_494	NQ542_05980	NE
lcl_CP102286_1_prot_UWP47607_1_1158	411477.4.peg.2029	lcl|NZ_JH976452_1_cds_WP_005642873_1_495	NQ542_05975	NE
lcl_CP102286_1_prot_UWP48237_1_1156	411477.4.peg.2027	lcl|NZ_JH976452_1_cds_WP_005642877_1_497	NQ542_05965	NE
lcl_CP102286_1_prot_UWP47605_1_1155	411477.4.peg.2026	lcl|NZ_JH976452_1_cds_WP_005642878_1_498	NQ542_05960	NE
lcl_CP102286_1_prot_UWP47604_1_1154	411477.4.peg.2025	lcl|NZ_JH976452_1_cds_WP_005642879_1_499	NQ542_05955	NE
lcl_CP102286_1_prot_UWP47603_1_1153	411477.4.peg.2024	lcl|NZ_JH976452_1_cds_WP_005642881_1_500	NQ542_05950	NE
lcl_CP102286_1_prot_UWP47602_1_1152	411477.4.peg.2023	lcl|NZ_JH976452_1_cds_WP_005642883_1_501	NQ542_05945	NE
lcl_CP102286_1_prot_UWP47601_1_1151	411477.4.peg.2022	lcl|NZ_JH976452_1_cds_WP_005642891_1_505	NQ542_05940	NE
lcl_CP102286_1_prot_UWP47600_1_1150	411477.4.peg.2021	lcl|NZ_JH976452_1_cds_WP_005642893_1_506	NQ542_05935	NE
lcl_CP102286_1_prot_UWP47599_1_1149	411477.4.peg.2019	lcl|NZ_JH976452_1_cds_WP_005642895_1_507	NQ542_05930	NE
lcl_CP102286_1_prot_UWP47598_1_1148	411477.4.peg.2018	lcl|NZ_JH976452_1_cds_WP_005642897_1_508	NQ542_05925	NE
lcl_CP102286_1_prot_UWP48236_1_1147	411477.4.peg.2017	lcl|NZ_JH976452_1_cds_WP_005642898_1_509	NQ542_05920	NE
lcl_CP102286_1_prot_UWP47595_1_1143	411477.4.peg.2013	lcl|NZ_JH976452_1_cds_WP_005642903_1_513	NQ542_05900	NE
lcl_CP102286_1_prot_UWP47594_1_1142	411477.4.peg.2012	lcl|NZ_JH976452_1_cds_WP_005642904_1_514	NQ542_05895	NE
lcl_CP102286_1_prot_UWP47592_1_1140	411477.4.peg.2010	lcl|NZ_JH976452_1_cds_WP_005642906_1_516	NQ542_05885	NE
lcl_CP102286_1_prot_UWP47591_1_1139	411477.4.peg.2009	lcl|NZ_JH976452_1_cds_WP_005642908_1_517	NQ542_05880	NE
lcl_CP102286_1_prot_UWP47590_1_1138	411477.4.peg.2008	lcl|NZ_JH976452_1_cds_WP_005642910_1_518	NQ542_05875	NE
lcl_CP102286_1_prot_UWP47076_1_574	411477.4.peg.2322	lcl|NZ_JH976452_1_cds_WP_005642914_1_520	NQ542_02990	NE
lcl_CP102286_1_prot_UWP47588_1_1136	411477.4.peg.2006	lcl|NZ_JH976452_1_cds_WP_005642916_1_521	NQ542_05865	NE
lcl_CP102286_1_prot_UWP48234_1_1135	411477.4.peg.2005	lcl|NZ_JH976452_1_cds_WP_005642918_1_522	NQ542_05860	NE
lcl_CP102286_1_prot_UWP47587_1_1133	411477.4.peg.2002	lcl|NZ_JH976452_1_cds_WP_005642921_1_524	NQ542_05850	NE
lcl_CP102286_1_prot_UWP47586_1_1132	411477.4.peg.2001	lcl|NZ_JH976452_1_cds_WP_005642922_1_525	NQ542_05845	NE
lcl_CP102286_1_prot_UWP47585_1_1131	411477.4.peg.2000	lcl|NZ_JH976452_1_cds_WP_005642924_1_526	NQ542_05840	NE
lcl_CP102286_1_prot_UWP47583_1_1129	411477.4.peg.1998	lcl|NZ_JH976452_1_cds_WP_005642926_1_528	NQ542_05830	NE
lcl_CP102286_1_prot_UWP47581_1_1127	411477.4.peg.1996	lcl|NZ_JH976452_1_cds_WP_005642928_1_530	NQ542_05820	NE
lcl_CP102286_1_prot_UWP47580_1_1126	411477.4.peg.1995	lcl|NZ_JH976452_1_cds_WP_005642929_1_531	NQ542_05815	NE
lcl_CP102286_1_prot_UWP47578_1_1124	411477.4.peg.1993	lcl|NZ_JH976452_1_cds_WP_005642930_1_533	NQ542_05805	NE
lcl_CP102286_1_prot_UWP47576_1_1122	411477.4.peg.1991	lcl|NZ_JH976452_1_cds_WP_005642932_1_535	NQ542_05795	NE
lcl_CP102286_1_prot_UWP47575_1_1121	411477.4.peg.1990	lcl|NZ_JH976452_1_cds_WP_005642933_1_536	NQ542_05790	NE
lcl_CP102286_1_prot_UWP47574_1_1120	411477.4.peg.1989	lcl|NZ_JH976452_1_cds_WP_005642935_1_537	NQ542_05785	NE
lcl_CP102286_1_prot_UWP47572_1_1118	411477.4.peg.1987	lcl|NZ_JH976452_1_cds_WP_005642937_1_539	NQ542_05775	NE
lcl_CP102286_1_prot_UWP47571_1_1117	411477.4.peg.1986	lcl|NZ_JH976452_1_cds_WP_005642939_1_540	NQ542_05770	NE
lcl_CP102286_1_prot_UWP47570_1_1116	411477.4.peg.1985	lcl|NZ_JH976452_1_cds_WP_005642941_1_541	NQ542_05765	NE
lcl_CP102286_1_prot_UWP47569_1_1115	411477.4.peg.1984	lcl|NZ_JH976452_1_cds_WP_005642942_1_542	NQ542_05760	NE
lcl_CP102286_1_prot_UWP48232_1_1114	411477.4.peg.1983	lcl|NZ_JH976452_1_cds_WP_005642944_1_543	NQ542_05755	NE
lcl_CP102286_1_prot_UWP47567_1_1112	411477.4.peg.1981	lcl|NZ_JH976452_1_cds_WP_005642946_1_545	NQ542_05745	NE
lcl_CP102286_1_prot_UWP47566_1_1111	411477.4.peg.1980	lcl|NZ_JH976452_1_cds_WP_005642948_1_546	NQ542_05740	NE
lcl_CP102286_1_prot_UWP47562_1_1107	411477.4.peg.1975	lcl|NZ_JH976452_1_cds_WP_005642956_1_550	NQ542_05720	NE
lcl_CP102286_1_prot_UWP47560_1_1105	411477.4.peg.1973	lcl|NZ_JH976452_1_cds_WP_005642959_1_552	NQ542_05710	NE
lcl_CP102286_1_prot_UWP47558_1_1103	411477.4.peg.1971	lcl|NZ_JH976452_1_cds_WP_005642963_1_554	NQ542_05700	NE
lcl_CP102286_1_prot_UWP47557_1_1102	411477.4.peg.1970	lcl|NZ_JH976452_1_cds_WP_005642965_1_555	NQ542_05695	NE
lcl_CP102286_1_prot_UWP47555_1_1100	411477.4.peg.1968	lcl|NZ_JH976452_1_cds_WP_005642969_1_557	NQ542_05685	NE
lcl_CP102286_1_prot_UWP47554_1_1099	411477.4.peg.1967	lcl|NZ_JH976452_1_cds_WP_005642970_1_558	NQ542_05680	NE
lcl_CP102286_1_prot_UWP47553_1_1098	411477.4.peg.1966	lcl|NZ_JH976452_1_cds_WP_005642971_1_559	NQ542_05675	NE
lcl_CP102286_1_prot_UWP47552_1_1097	411477.4.peg.1965	lcl|NZ_JH976452_1_cds_WP_005642972_1_560	NQ542_05670	NE
lcl_CP102286_1_prot_UWP47551_1_1096	411477.4.peg.1964	lcl|NZ_JH976452_1_cds_WP_005642974_1_561	NQ542_05665	NE
lcl_CP102286_1_prot_UWP47550_1_1095	411477.4.peg.1963	lcl|NZ_JH976452_1_cds_WP_005642975_1_562	NQ542_05660	NE
lcl_CP102286_1_prot_UWP47549_1_1094	411477.4.peg.1962	lcl|NZ_JH976452_1_cds_WP_005642976_1_563	NQ542_05655	NE
lcl_CP102286_1_prot_UWP47544_1_1089	411477.4.peg.1957	lcl|NZ_JH976452_1_cds_WP_005642979_1_568	NQ542_05630	NE
lcl_CP102286_1_prot_UWP47540_1_1085	411477.4.peg.1953	lcl|NZ_JH976452_1_cds_WP_005642985_1_572	NQ542_05610	NE
lcl_CP102286_1_prot_UWP47539_1_1084	411477.4.peg.1952	lcl|NZ_JH976452_1_cds_WP_005642987_1_573	NQ542_05605	NE
lcl_CP102286_1_prot_UWP47537_1_1082	411477.4.peg.1949	lcl|NZ_JH976452_1_cds_WP_005642989_1_575	NQ542_05595	NE
lcl_CP102286_1_prot_UWP47536_1_1081	411477.4.peg.1948	lcl|NZ_JH976452_1_cds_WP_005642991_1_576	NQ542_05590	NE
lcl_CP102286_1_prot_UWP47535_1_1080	411477.4.peg.1947	lcl|NZ_JH976452_1_cds_WP_005642992_1_577	NQ542_05585	NE
lcl_CP102286_1_prot_UWP47534_1_1079	411477.4.peg.1946	lcl|NZ_JH976452_1_cds_WP_005642994_1_578	NQ542_05580	NE
lcl_CP102286_1_prot_UWP47533_1_1078	411477.4.peg.1945	lcl|NZ_JH976452_1_cds_WP_005642996_1_579	NQ542_05575	NE
lcl_CP102286_1_prot_UWP47532_1_1077	411477.4.peg.1944	lcl|NZ_JH976452_1_cds_WP_005642997_1_580	NQ542_05570	NE
lcl_CP102286_1_prot_UWP47531_1_1076	411477.4.peg.1943	lcl|NZ_JH976452_1_cds_WP_005642999_1_581	NQ542_05565	NE
lcl_CP102286_1_prot_UWP47527_1_1072	411477.4.peg.1937	lcl|NZ_JH976452_1_cds_WP_005643009_1_585	NQ542_05545	NE
lcl_CP102286_1_prot_UWP47524_1_1069	411477.4.peg.1934	lcl|NZ_JH976452_1_cds_WP_005643012_1_588	NQ542_05530	NE
lcl_CP102286_1_prot_UWP46609_1_87	411477.4.peg.3450	lcl|NZ_JH976452_1_cds_WP_005643014_1_589	NQ542_00470	NE
lcl_CP102286_1_prot_UWP46610_1_88	411477.4.peg.3449	lcl|NZ_JH976452_1_cds_WP_005643016_1_590	NQ542_00475	NE
lcl_CP102286_1_prot_UWP46611_1_89	411477.4.peg.3448	lcl|NZ_JH976452_1_cds_WP_005643018_1_591	NQ542_00480	NE
lcl_CP102286_1_prot_UWP47662_1_1214	411477.4.peg.2087	lcl|NZ_JH976452_1_cds_WP_005643023_1_598	NQ542_06255	NE
lcl_CP102286_1_prot_UWP47693_1_1245	411477.4.peg.2115	lcl|NZ_JH976452_1_cds_WP_005643082_1_627	NQ542_06410	NE
lcl_CP102286_1_prot_UWP47681_1_1233	411477.4.peg.2106	lcl|NZ_JH976452_1_cds_WP_005643098_1_638	NQ542_06350	NE
lcl_CP102286_1_prot_UWP47680_1_1232	411477.4.peg.2105	lcl|NZ_JH976452_1_cds_WP_005643100_1_639	NQ542_06345	NE
lcl_CP102286_1_prot_UWP47679_1_1231	411477.4.peg.2104	lcl|NZ_JH976452_1_cds_WP_005643102_1_640	NQ542_06340	NE
lcl_CP102286_1_prot_UWP47678_1_1230	411477.4.peg.2103	lcl|NZ_JH976452_1_cds_WP_005643103_1_641	NQ542_06335	NE
lcl_CP102286_1_prot_UWP47677_1_1229	411477.4.peg.2102	lcl|NZ_JH976452_1_cds_WP_005643105_1_642	NQ542_06330	NE
lcl_CP102286_1_prot_UWP47675_1_1227	411477.4.peg.2100	lcl|NZ_JH976452_1_cds_WP_005643108_1_644	NQ542_06320	NE
lcl_CP102286_1_prot_UWP47674_1_1226	411477.4.peg.2098	lcl|NZ_JH976452_1_cds_WP_005643109_1_645	NQ542_06315	NE
lcl_CP102286_1_prot_UWP47672_1_1224	411477.4.peg.2095	lcl|NZ_JH976452_1_cds_WP_005643114_1_647	NQ542_06305	NE
lcl_CP102286_1_prot_UWP47671_1_1223	411477.4.peg.2094	lcl|NZ_JH976452_1_cds_WP_005643115_1_648	NQ542_06300	NE
lcl_CP102286_1_prot_UWP47669_1_1221	411477.4.peg.2092	lcl|NZ_JH976452_1_cds_WP_005643121_1_650	NQ542_06290	NE
lcl_CP102286_1_prot_UWP47665_1_1217	NC	lcl|NZ_JH976452_1_cds_WP_005643127_1_653	NQ542_06270	NE
lcl_CP102286_1_prot_NQ542_03040_582	NC	lcl|NZ_JH976452_1_cds_WP_005643165_1_669	NQ542_03040	NE
lcl_CP102286_1_prot_UWP47194_1_701	411477.4.peg.2451	lcl|NZ_JH976452_1_cds_WP_005643172_1_671	NQ542_03645	NE
lcl_CP102286_1_prot_UWP47514_1_1058	411477.4.peg.1923	lcl|NZ_JH976452_1_cds_WP_005643199_1_679	NQ542_05475	NE
lcl_CP102286_1_prot_UWP47513_1_1057	411477.4.peg.1922	lcl|NZ_JH976452_1_cds_WP_005643201_1_680	NQ542_05470	NE
lcl_CP102286_1_prot_UWP47512_1_1056	411477.4.peg.1921	lcl|NZ_JH976452_1_cds_WP_005643203_1_681	NQ542_05465	NE
lcl_CP102286_1_prot_UWP47511_1_1055	411477.4.peg.1920	lcl|NZ_JH976452_1_cds_WP_005643205_1_682	NQ542_05460	NE
lcl_CP102286_1_prot_UWP47509_1_1053	411477.4.peg.1918	lcl|NZ_JH976452_1_cds_WP_005643209_1_684	NQ542_05435	NE
lcl_CP102286_1_prot_UWP47508_1_1052	411477.4.peg.1917	lcl|NZ_JH976452_1_cds_WP_005643211_1_685	NQ542_05430	NE
lcl_CP102286_1_prot_UWP47507_1_1051	411477.4.peg.1916	lcl|NZ_JH976452_1_cds_WP_005643213_1_686	NQ542_05425	NE
lcl_CP102286_1_prot_UWP47505_1_1049	411477.4.peg.1914	lcl|NZ_JH976452_1_cds_WP_005643216_1_688	NQ542_05415	NE
lcl_CP102286_1_prot_UWP48231_1_1048	411477.4.peg.1913	lcl|NZ_JH976452_1_cds_WP_005643217_1_689	NQ542_05410	NE
lcl_CP102286_1_prot_UWP47504_1_1047	411477.4.peg.1911	lcl|NZ_JH976452_1_cds_WP_005643219_1_690	NQ542_05405	NE
lcl_CP102286_1_prot_UWP47503_1_1046	411477.4.peg.1910	lcl|NZ_JH976452_1_cds_WP_005643220_1_691	NQ542_05400	NE
lcl_CP102286_1_prot_UWP47502_1_1045	411477.4.peg.1909	lcl|NZ_JH976452_1_cds_WP_005643221_1_692	NQ542_05395	NE
lcl_CP102286_1_prot_UWP47501_1_1044	411477.4.peg.1908	lcl|NZ_JH976452_1_cds_WP_005643222_1_693	NQ542_05390	NE
lcl_CP102286_1_prot_UWP47500_1_1043	411477.4.peg.1907	lcl|NZ_JH976452_1_cds_WP_005643223_1_694	NQ542_05385	NE
lcl_CP102286_1_prot_UWP47493_1_1036	411477.4.peg.1900	lcl|NZ_JH976452_1_cds_WP_005643227_1_702	NQ542_05350	NE
lcl_CP102286_1_prot_UWP47487_1_1030	411477.4.peg.1894	lcl|NZ_JH976452_1_cds_WP_005643231_1_708	NQ542_05320	NE
lcl_CP102286_1_prot_UWP47486_1_1029	411477.4.peg.1893	lcl|NZ_JH976452_1_cds_WP_005643232_1_709	NQ542_05315	NE
lcl_CP102286_1_prot_UWP47485_1_1028	411477.4.peg.1892	lcl|NZ_JH976452_1_cds_WP_005643233_1_710	NQ542_05310	NE
lcl_CP102286_1_prot_UWP47484_1_1027	411477.4.peg.1891	lcl|NZ_JH976452_1_cds_WP_005643234_1_711	NQ542_05305	NE
lcl_CP102286_1_prot_UWP47482_1_1025	411477.4.peg.1889	lcl|NZ_JH976452_1_cds_WP_005643238_1_716	NQ542_05295	NE
lcl_CP102286_1_prot_UWP47481_1_1024	411477.4.peg.1888	lcl|NZ_JH976452_1_cds_WP_005643239_1_717	NQ542_05290	NE
lcl_CP102286_1_prot_UWP47480_1_1023	411477.4.peg.1887	lcl|NZ_JH976452_1_cds_WP_005643241_1_718	NQ542_05285	NE
lcl_CP102286_1_prot_UWP47478_1_1021	411477.4.peg.1885	lcl|NZ_JH976452_1_cds_WP_005643243_1_720	NQ542_05275	NE
lcl_CP102286_1_prot_UWP47477_1_1020	411477.4.peg.1884	lcl|NZ_JH976452_1_cds_WP_005643245_1_721	NQ542_05270	NE
lcl_CP102286_1_prot_UWP47476_1_1019	411477.4.peg.1883	lcl|NZ_JH976452_1_cds_WP_005643247_1_722	NQ542_05265	NE
lcl_CP102286_1_prot_UWP47475_1_1018	411477.4.peg.1882	lcl|NZ_JH976452_1_cds_WP_005643250_1_723	NQ542_05260	NE
lcl_CP102286_1_prot_UWP47474_1_1017	411477.4.peg.1881	lcl|NZ_JH976452_1_cds_WP_005643252_1_724	NQ542_05255	NE
lcl_CP102286_1_prot_UWP47473_1_1016	411477.4.peg.1880	lcl|NZ_JH976452_1_cds_WP_005643254_1_725	NQ542_05250	NE
lcl_CP102286_1_prot_UWP47472_1_1015	411477.4.peg.1879	lcl|NZ_JH976452_1_cds_WP_005643257_1_726	NQ542_05245	NE
lcl_CP102286_1_prot_UWP47470_1_1013	411477.4.peg.1877	lcl|NZ_JH976452_1_cds_WP_005643264_1_730	NQ542_05230	NE
lcl_CP102286_1_prot_UWP47467_1_1010	411477.4.peg.1874	lcl|NZ_JH976452_1_cds_WP_005643270_1_733	NQ542_05215	NE
lcl_CP102286_1_prot_UWP47466_1_1009	411477.4.peg.1873	lcl|NZ_JH976452_1_cds_WP_005643272_1_734	NQ542_05210	NE
lcl_CP102286_1_prot_UWP47465_1_1007	411477.4.peg.1871	lcl|NZ_JH976452_1_cds_WP_005643274_1_736	NQ542_05200	NE
lcl_CP102286_1_prot_UWP47463_1_1005	411477.4.peg.1869	lcl|NZ_JH976452_1_cds_WP_005643276_1_738	NQ542_05190	NE
lcl_CP102286_1_prot_UWP47462_1_1004	411477.4.peg.1868	lcl|NZ_JH976452_1_cds_WP_005643278_1_740	NQ542_05185	NE
lcl_CP102286_1_prot_UWP47461_1_1003	411477.4.peg.1867	lcl|NZ_JH976452_1_cds_WP_005643280_1_741	NQ542_05180	NE
lcl_CP102286_1_prot_UWP47460_1_1002	411477.4.peg.1866	lcl|NZ_JH976452_1_cds_WP_005643282_1_742	NQ542_05175	NE
lcl_CP102286_1_prot_UWP47459_1_1001	411477.4.peg.1865	lcl|NZ_JH976452_1_cds_WP_005643284_1_743	NQ542_05170	NE
lcl_CP102286_1_prot_UWP47458_1_1000	411477.4.peg.1864	lcl|NZ_JH976452_1_cds_WP_005643285_1_744	NQ542_05165	NE
lcl_CP102286_1_prot_UWP47457_1_999	411477.4.peg.1863	lcl|NZ_JH976452_1_cds_WP_005643287_1_745	NQ542_05160	NE
lcl_CP102286_1_prot_UWP47456_1_998	411477.4.peg.1862	lcl|NZ_JH976452_1_cds_WP_005643290_1_746	NQ542_05155	NE
lcl_CP102286_1_prot_UWP47455_1_997	411477.4.peg.1861	lcl|NZ_JH976452_1_cds_WP_005643292_1_747	NQ542_05150	NE
lcl_CP102286_1_prot_UWP47454_1_995	411477.4.peg.1859	lcl|NZ_JH976452_1_cds_WP_005643295_1_749	NQ542_05140	NE
lcl_CP102286_1_prot_UWP47453_1_994	411477.4.peg.1858	lcl|NZ_JH976452_1_cds_WP_005643296_1_750	NQ542_05135	NE
lcl_CP102286_1_prot_UWP47452_1_993	411477.4.peg.1857	lcl|NZ_JH976452_1_cds_WP_005643298_1_751	NQ542_05130	NE
lcl_CP102286_1_prot_UWP47451_1_992	411477.4.peg.1856	lcl|NZ_JH976452_1_cds_WP_005643300_1_752	NQ542_05125	NE
lcl_CP102286_1_prot_UWP47450_1_991	411477.4.peg.1855	lcl|NZ_JH976452_1_cds_WP_005643301_1_753	NQ542_05120	NE
lcl_CP102286_1_prot_UWP47449_1_990	411477.4.peg.1854	lcl|NZ_JH976452_1_cds_WP_005643302_1_754	NQ542_05115	NE
lcl_CP102286_1_prot_UWP47408_1_943	411477.4.peg.3623	lcl|NZ_JH976452_1_cds_WP_005643303_1_755	NQ542_04880	NE
lcl_CP102286_1_prot_UWP47407_1_942	411477.4.peg.3622	lcl|NZ_JH976452_1_cds_WP_005643304_1_756	NQ542_04875	NE
lcl_CP102286_1_prot_UWP47406_1_941	411477.4.peg.3621	lcl|NZ_JH976452_1_cds_WP_005643305_1_757	NQ542_04870	NE
lcl_CP102286_1_prot_UWP47405_1_940	411477.4.peg.3620	lcl|NZ_JH976452_1_cds_WP_005643306_1_758	NQ542_04865	NE
lcl_CP102286_1_prot_UWP47402_1_937	411477.4.peg.3617	lcl|NZ_JH976452_1_cds_WP_005643307_1_761	NQ542_04850	NE
lcl_CP102286_1_prot_UWP47401_1_936	411477.4.peg.3616	lcl|NZ_JH976452_1_cds_WP_005643308_1_762	NQ542_04845	NE
lcl_CP102286_1_prot_UWP47400_1_935	411477.4.peg.3615	lcl|NZ_JH976452_1_cds_WP_005643309_1_763	NQ542_04840	NE
lcl_CP102286_1_prot_UWP47399_1_934	411477.4.peg.3614	lcl|NZ_JH976452_1_cds_WP_005643310_1_764	NQ542_04835	NE
lcl_CP102286_1_prot_UWP47398_1_933	411477.4.peg.3613	lcl|NZ_JH976452_1_cds_WP_005643311_1_765	NQ542_04830	NE
lcl_CP102286_1_prot_UWP47397_1_932	411477.4.peg.3612	lcl|NZ_JH976452_1_cds_WP_005643312_1_766	NQ542_04825	NE
lcl_CP102286_1_prot_UWP47396_1_931	411477.4.peg.3611	lcl|NZ_JH976452_1_cds_WP_005643313_1_767	NQ542_04820	NE
lcl_CP102286_1_prot_UWP47394_1_929	411477.4.peg.3609	lcl|NZ_JH976452_1_cds_WP_005643352_1_786	NQ542_04810	NE
lcl_CP102286_1_prot_UWP47393_1_928	411477.4.peg.3608	lcl|NZ_JH976452_1_cds_WP_005643356_1_787	NQ542_04805	NE
lcl_CP102286_1_prot_NQ542_04795_926	411477.4.peg.3605	lcl|NZ_JH976452_1_cds_WP_005643360_1_789	NQ542_04795	NE
lcl_CP102286_1_prot_UWP47391_1_925	411477.4.peg.3604	lcl|NZ_JH976452_1_cds_WP_005643363_1_790	NQ542_04790	NE
lcl_CP102286_1_prot_UWP47390_1_924	411477.4.peg.3603	lcl|NZ_JH976452_1_cds_WP_005643367_1_792	NQ542_04785	NE
lcl_CP102286_1_prot_UWP47388_1_922	411477.4.peg.3602	lcl|NZ_JH976452_1_cds_WP_005643369_1_793	NQ542_04775	NE
lcl_CP102286_1_prot_UWP47387_1_921	411477.4.peg.3601	lcl|NZ_JH976452_1_cds_WP_005643386_1_799	NQ542_04770	NE
lcl_CP102286_1_prot_UWP47385_1_919	411477.4.peg.3599	lcl|NZ_JH976452_1_cds_WP_005643395_1_801	NQ542_04760	NE
lcl_CP102286_1_prot_UWP47384_1_918	411477.4.peg.3598	lcl|NZ_JH976452_1_cds_WP_005643396_1_802	NQ542_04755	NE
lcl_CP102286_1_prot_UWP47383_1_917	411477.4.peg.3597	lcl|NZ_JH976452_1_cds_WP_005643398_1_803	NQ542_04750	NE
lcl_CP102286_1_prot_UWP47382_1_916	411477.4.peg.3596	lcl|NZ_JH976452_1_cds_WP_005643399_1_804	NQ542_04745	NE
lcl_CP102286_1_prot_UWP47381_1_915	411477.4.peg.3595	lcl|NZ_JH976452_1_cds_WP_005643400_1_805	NQ542_04740	NE
lcl_CP102286_1_prot_UWP47380_1_914	411477.4.peg.3594	lcl|NZ_JH976452_1_cds_WP_005643401_1_806	NQ542_04735	NE
lcl_CP102286_1_prot_UWP47379_1_913	411477.4.peg.3592	lcl|NZ_JH976452_1_cds_WP_005643402_1_807	NQ542_04730	NE
lcl_CP102286_1_prot_NQ542_04720_911	411477.4.peg.3590	lcl|NZ_JH976452_1_cds_WP_005643404_1_809	NQ542_04720	NE
lcl_CP102286_1_prot_UWP47377_1_910	411477.4.peg.3589	lcl|NZ_JH976452_1_cds_WP_005643405_1_810	NQ542_04715	NE
lcl_CP102286_1_prot_UWP47376_1_909	411477.4.peg.3588	lcl|NZ_JH976452_1_cds_WP_005643406_1_811	NQ542_04710	NE
lcl_CP102286_1_prot_UWP47375_1_908	411477.4.peg.3587	lcl|NZ_JH976452_1_cds_WP_005643408_1_812	NQ542_04705	NE
lcl_CP102286_1_prot_UWP47374_1_907	411477.4.peg.3586	lcl|NZ_JH976452_1_cds_WP_005643410_1_813	NQ542_04700	NE
lcl_CP102286_1_prot_UWP47336_1_861	411477.4.peg.3527	lcl|NZ_JH976452_1_cds_WP_005643413_1_815	NQ542_04465	NE
lcl_CP102286_1_prot_UWP47371_1_903	411477.4.peg.3581	lcl|NZ_JH976452_1_cds_WP_005643415_1_816	NQ542_04680	NE
lcl_CP102286_1_prot_NQ542_04675_902	411477.4.peg.3580	lcl|NZ_JH976452_1_cds_WP_005643417_1_817	NQ542_04675	NE
lcl_CP102286_1_prot_UWP47370_1_901	411477.4.peg.3579	lcl|NZ_JH976452_1_cds_WP_005643419_1_818	NQ542_04670	NE
lcl_CP102286_1_prot_NQ542_04665_900	411477.4.peg.3578	lcl|NZ_JH976452_1_cds_WP_005643421_1_819	NQ542_04665	NE
lcl_CP102286_1_prot_UWP47369_1_899	411477.4.peg.3576	lcl|NZ_JH976452_1_cds_WP_005643423_1_820	NQ542_04660	NE
lcl_CP102286_1_prot_UWP47368_1_898	411477.4.peg.3575	lcl|NZ_JH976452_1_cds_WP_005643425_1_821	NQ542_04655	NE
lcl_CP102286_1_prot_UWP47367_1_897	411477.4.peg.3574	lcl|NZ_JH976452_1_cds_WP_005643426_1_822	NQ542_04650	NE
lcl_CP102286_1_prot_UWP47366_1_896	411477.4.peg.3573	lcl|NZ_JH976452_1_cds_WP_005643428_1_823	NQ542_04645	NE
lcl_CP102286_1_prot_UWP47365_1_895	411477.4.peg.3572	lcl|NZ_JH976452_1_cds_WP_005643429_1_824	NQ542_04640	NE
lcl_CP102286_1_prot_UWP47363_1_893	411477.4.peg.3570	lcl|NZ_JH976452_1_cds_WP_005643432_1_826	NQ542_04630	NE
lcl_CP102286_1_prot_UWP48226_1_892	411477.4.peg.3569	lcl|NZ_JH976452_1_cds_WP_005643433_1_827	NQ542_04625	NE
lcl_CP102286_1_prot_UWP47361_1_890	411477.4.peg.3567	lcl|NZ_JH976452_1_cds_WP_005643435_1_829	NQ542_04615	NE
lcl_CP102286_1_prot_UWP47360_1_889	411477.4.peg.3566	lcl|NZ_JH976452_1_cds_WP_005643436_1_830	NQ542_04610	NE
lcl_CP102286_1_prot_UWP47359_1_888	411477.4.peg.3563	lcl|NZ_JH976452_1_cds_WP_005643438_1_832	NQ542_04605	NE
lcl_CP102286_1_prot_UWP47358_1_887	411477.4.peg.3562	lcl|NZ_JH976452_1_cds_WP_005643440_1_833	NQ542_04600	NE
lcl_CP102286_1_prot_UWP47357_1_886	411477.4.peg.3561	lcl|NZ_JH976452_1_cds_WP_005643441_1_834	NQ542_04595	NE
lcl_CP102286_1_prot_UWP47356_1_885	411477.4.peg.3560	lcl|NZ_JH976452_1_cds_WP_005643442_1_835	NQ542_04590	NE
lcl_CP102286_1_prot_UWP47355_1_884	411477.4.peg.3558	lcl|NZ_JH976452_1_cds_WP_005643447_1_838	NQ542_04585	NE
lcl_CP102286_1_prot_UWP48225_1_883	411477.4.peg.3557	lcl|NZ_JH976452_1_cds_WP_005643450_1_839	NQ542_04580	NE
lcl_CP102286_1_prot_UWP47353_1_881	411477.4.peg.3555	lcl|NZ_JH976452_1_cds_WP_005643454_1_841	NQ542_04570	NE
lcl_CP102286_1_prot_UWP47352_1_880	411477.4.peg.3554	lcl|NZ_JH976452_1_cds_WP_005643457_1_842	NQ542_04565	NE
lcl_CP102286_1_prot_UWP47351_1_879	411477.4.peg.3553	lcl|NZ_JH976452_1_cds_WP_005643459_1_843	NQ542_04560	NE
lcl_CP102286_1_prot_UWP47350_1_878	411477.4.peg.3552	lcl|NZ_JH976452_1_cds_WP_005643461_1_844	NQ542_04555	NE
lcl_CP102286_1_prot_UWP47349_1_876	411477.4.peg.3546	lcl|NZ_JH976452_1_cds_WP_005643471_1_846	NQ542_04545	NE
lcl_CP102286_1_prot_NQ542_04540_875	411477.4.peg.3544	lcl|NZ_JH976452_1_cds_WP_005643473_1_847	NQ542_04540	NE
lcl_CP102286_1_prot_NQ542_04535_874	411477.4.peg.3543	lcl|NZ_JH976452_1_cds_WP_005643489_1_853	NQ542_04535	NE
lcl_CP102286_1_prot_NQ542_01640_318	411477.4.peg.3208	lcl|NZ_JH976452_1_cds_WP_005643491_1_854	NQ542_01640	NE
lcl_CP102286_1_prot_UWP45141_1_1998	411477.4.peg.1421	lcl|NZ_JH976452_1_cds_WP_005643639_1_926	NQ542_10260	NE
lcl_CP102286_1_prot_UWP47295_1_814	411477.4.peg.2577	lcl|NZ_JH976452_1_cds_WP_005643672_1_940	NQ542_04225	NE
lcl_CP102286_1_prot_NQ542_04220_813	411477.4.peg.2576	lcl|NZ_JH976452_1_cds_WP_005643674_1_941	NQ542_04220	NE
lcl_CP102286_1_prot_UWP47293_1_811	411477.4.peg.2574	lcl|NZ_JH976452_1_cds_WP_005643677_1_942	NQ542_04210	NE
lcl_CP102286_1_prot_UWP48221_1_810	411477.4.peg.2573	lcl|NZ_JH976452_1_cds_WP_005643679_1_943	NQ542_04205	NE
lcl_CP102286_1_prot_NQ542_04200_809	411477.4.peg.2570	lcl|NZ_JH976452_1_cds_WP_005643681_1_944	NQ542_04200	NE
lcl_CP102286_1_prot_UWP48220_1_807	NC	lcl|NZ_JH976452_1_cds_WP_005643685_1_946	NQ542_04190	NE
lcl_CP102286_1_prot_UWP47331_1_856	411477.4.peg.3522	lcl|NZ_JH976452_1_cds_WP_005643689_1_948	NQ542_04440	NE
lcl_CP102286_1_prot_UWP47289_1_803	411477.4.peg.2564	lcl|NZ_JH976452_1_cds_WP_005643695_1_954	NQ542_04170	NE
lcl_CP102286_1_prot_UWP47287_1_801	411477.4.peg.2562	lcl|NZ_JH976452_1_cds_WP_005643697_1_956	NQ542_04160	NE
lcl_CP102286_1_prot_UWP47286_1_800	411477.4.peg.2561	lcl|NZ_JH976452_1_cds_WP_005643698_1_957	NQ542_04155	NE
lcl_CP102286_1_prot_UWP47285_1_799	411477.4.peg.2560	lcl|NZ_JH976452_1_cds_WP_005643699_1_958	NQ542_04150	NE
lcl_CP102286_1_prot_UWP47284_1_798	411477.4.peg.2559	lcl|NZ_JH976452_1_cds_WP_005643701_1_959	NQ542_04145	NE
lcl_CP102286_1_prot_UWP47283_1_797	411477.4.peg.2558	lcl|NZ_JH976452_1_cds_WP_005643703_1_960	NQ542_04140	NE
lcl_CP102286_1_prot_UWP47282_1_795	411477.4.peg.2556	lcl|NZ_JH976452_1_cds_WP_005643707_1_962	NQ542_04130	NE
lcl_CP102286_1_prot_UWP47281_1_794	411477.4.peg.2555	lcl|NZ_JH976452_1_cds_WP_005643709_1_963	NQ542_04125	NE
lcl_CP102286_1_prot_UWP47280_1_793	411477.4.peg.2554	lcl|NZ_JH976452_1_cds_WP_005643712_1_964	NQ542_04120	NE
lcl_CP102286_1_prot_UWP47278_1_791	411477.4.peg.2552	lcl|NZ_JH976452_1_cds_WP_005643717_1_966	NQ542_04110	NE
lcl_CP102286_1_prot_UWP47277_1_790	411477.4.peg.2551	lcl|NZ_JH976452_1_cds_WP_005643720_1_967	NQ542_04105	NE
lcl_CP102286_1_prot_UWP47276_1_789	411477.4.peg.2550	lcl|NZ_JH976452_1_cds_WP_005643721_1_968	NQ542_04100	NE
lcl_CP102286_1_prot_UWP47274_1_787	411477.4.peg.2548	lcl|NZ_JH976452_1_cds_WP_005643722_1_970	NQ542_04090	NE
lcl_CP102286_1_prot_UWP47273_1_786	411477.4.peg.2547	lcl|NZ_JH976452_1_cds_WP_005643724_1_971	NQ542_04085	NE
lcl_CP102286_1_prot_UWP47272_1_785	411477.4.peg.2546	lcl|NZ_JH976452_1_cds_WP_005643726_1_972	NQ542_04080	NE
lcl_CP102286_1_prot_UWP47271_1_784	411477.4.peg.2545	lcl|NZ_JH976452_1_cds_WP_005643728_1_973	NQ542_04075	NE
lcl_CP102286_1_prot_UWP47270_1_783	411477.4.peg.2544	lcl|NZ_JH976452_1_cds_WP_005643729_1_974	NQ542_04070	NE
lcl_CP102286_1_prot_UWP47269_1_782	411477.4.peg.2543	lcl|NZ_JH976452_1_cds_WP_005643731_1_975	NQ542_04065	NE
lcl_CP102286_1_prot_UWP47268_1_781	411477.4.peg.2541	lcl|NZ_JH976452_1_cds_WP_005643733_1_976	NQ542_04060	NE
lcl_CP102286_1_prot_UWP47267_1_780	411477.4.peg.2540	lcl|NZ_JH976452_1_cds_WP_005643736_1_977	NQ542_04055	NE
lcl_CP102286_1_prot_UWP47266_1_779	411477.4.peg.2539	lcl|NZ_JH976452_1_cds_WP_005643738_1_978	NQ542_04050	NE
lcl_CP102286_1_prot_UWP47265_1_778	411477.4.peg.2538	lcl|NZ_JH976452_1_cds_WP_005643740_1_979	NQ542_04045	NE
lcl_CP102286_1_prot_UWP47264_1_777	411477.4.peg.2537	lcl|NZ_JH976452_1_cds_WP_005643742_1_980	NQ542_04040	NE
lcl_CP102286_1_prot_UWP47263_1_776	411477.4.peg.2536	lcl|NZ_JH976452_1_cds_WP_005643745_1_981	NQ542_04035	NE
lcl_CP102286_1_prot_UWP47262_1_775	411477.4.peg.2535	lcl|NZ_JH976452_1_cds_WP_005643746_1_982	NQ542_04030	NE
lcl_CP102286_1_prot_UWP47261_1_774	411477.4.peg.2534	lcl|NZ_JH976452_1_cds_WP_005643747_1_983	NQ542_04025	NE
lcl_CP102286_1_prot_UWP47259_1_772	411477.4.peg.2532	lcl|NZ_JH976452_1_cds_WP_005643748_1_985	NQ542_04015	NE
lcl_CP102286_1_prot_UWP47258_1_771	411477.4.peg.2531	lcl|NZ_JH976452_1_cds_WP_005643749_1_986	NQ542_03995	NE
lcl_CP102286_1_prot_UWP47257_1_770	411477.4.peg.2530	lcl|NZ_JH976452_1_cds_WP_005643750_1_987	NQ542_03990	NE
lcl_CP102286_1_prot_UWP47255_1_768	411477.4.peg.2528	lcl|NZ_JH976452_1_cds_WP_005643751_1_989	NQ542_03980	NE
lcl_CP102286_1_prot_UWP47254_1_767	411477.4.peg.2527	lcl|NZ_JH976452_1_cds_WP_005643753_1_990	NQ542_03975	NE
lcl_CP102286_1_prot_UWP47253_1_766	411477.4.peg.2526	lcl|NZ_JH976452_1_cds_WP_005643755_1_991	NQ542_03970	NE
lcl_CP102286_1_prot_UWP47252_1_765	411477.4.peg.2525	lcl|NZ_JH976452_1_cds_WP_005643757_1_992	NQ542_03965	NE
lcl_CP102286_1_prot_UWP47251_1_763	411477.4.peg.2522	lcl|NZ_JH976452_1_cds_WP_005643759_1_993	NQ542_03955	NE
lcl_CP102286_1_prot_UWP47249_1_761	411477.4.peg.2520	lcl|NZ_JH976452_1_cds_WP_005643763_1_995	NQ542_03945	NE
lcl_CP102286_1_prot_UWP47248_1_760	411477.4.peg.2518	lcl|NZ_JH976452_1_cds_WP_005643765_1_996	NQ542_03940	NE
lcl_CP102286_1_prot_UWP47247_1_759	411477.4.peg.2517	lcl|NZ_JH976452_1_cds_WP_005643767_1_997	NQ542_03935	NE
lcl_CP102286_1_prot_UWP47246_1_758	411477.4.peg.2516	lcl|NZ_JH976452_1_cds_WP_005643770_1_998	NQ542_03930	NE
lcl_CP102286_1_prot_UWP47244_1_756	411477.4.peg.2514	lcl|NZ_JH976452_1_cds_WP_005643774_1_1000	NQ542_03920	NE
lcl_CP102286_1_prot_UWP47243_1_755	411477.4.peg.2513	lcl|NZ_JH976452_1_cds_WP_005643776_1_1001	NQ542_03915	NE
lcl_CP102286_1_prot_UWP47242_1_754	411477.4.peg.2512	lcl|NZ_JH976452_1_cds_WP_005643778_1_1002	NQ542_03910	NE
lcl_CP102286_1_prot_UWP47241_1_753	411477.4.peg.2511	lcl|NZ_JH976452_1_cds_WP_005643780_1_1003	NQ542_03905	NE
lcl_CP102286_1_prot_UWP47239_1_751	411477.4.peg.2509	lcl|NZ_JH976452_1_cds_WP_005643784_1_1005	NQ542_03895	NE
lcl_CP102286_1_prot_UWP47238_1_750	411477.4.peg.2508	lcl|NZ_JH976452_1_cds_WP_005643786_1_1006	NQ542_03890	NE
lcl_CP102286_1_prot_UWP47234_1_746	411477.4.peg.2504	lcl|NZ_JH976452_1_cds_WP_005643791_1_1008	NQ542_03870	NE
lcl_CP102286_1_prot_UWP47233_1_745	411477.4.peg.2503	lcl|NZ_JH976452_1_cds_WP_005643792_1_1009	NQ542_03865	NE
lcl_CP102286_1_prot_UWP47231_1_743	411477.4.peg.2499	lcl|NZ_JH976452_1_cds_WP_005643796_1_1011	NQ542_03855	NE
lcl_CP102286_1_prot_UWP47226_1_738	411477.4.peg.2493	lcl|NZ_JH976452_1_cds_WP_005643803_1_1016	NQ542_03830	NE
lcl_CP102286_1_prot_UWP47225_1_737	411477.4.peg.2492	lcl|NZ_JH976452_1_cds_WP_005643805_1_1017	NQ542_03825	NE
lcl_CP102286_1_prot_UWP47221_1_733	411477.4.peg.2486	lcl|NZ_JH976452_1_cds_WP_005643809_1_1021	NQ542_03805	NE
lcl_CP102286_1_prot_UWP47220_1_732	411477.4.peg.2485	lcl|NZ_JH976452_1_cds_WP_005643812_1_1022	NQ542_03800	NE
lcl_CP102286_1_prot_NQ542_03780_728	411477.4.peg.2480	lcl|NZ_JH976452_1_cds_WP_005643818_1_1025	NQ542_03780	NE
lcl_CP102286_1_prot_UWP47219_1_727	411477.4.peg.2479	lcl|NZ_JH976452_1_cds_WP_005643820_1_1026	NQ542_03775	NE
lcl_CP102286_1_prot_UWP47218_1_726	411477.4.peg.2478	lcl|NZ_JH976452_1_cds_WP_005643821_1_1027	NQ542_03770	NE
lcl_CP102286_1_prot_UWP47217_1_725	NC	lcl|NZ_JH976452_1_cds_WP_005643822_1_1028	NQ542_03765	NE
lcl_CP102286_1_prot_UWP47216_1_724	411477.4.peg.2477	lcl|NZ_JH976452_1_cds_WP_005643823_1_1029	NQ542_03760	NE
lcl_CP102286_1_prot_UWP47215_1_723	411477.4.peg.2475	lcl|NZ_JH976452_1_cds_WP_005643824_1_1030	NQ542_03755	NE
lcl_CP102286_1_prot_UWP47214_1_722	411477.4.peg.2474	lcl|NZ_JH976452_1_cds_WP_005643825_1_1031	NQ542_03750	NE
lcl_CP102286_1_prot_UWP47212_1_720	411477.4.peg.2472	lcl|NZ_JH976452_1_cds_WP_005643828_1_1033	NQ542_03740	NE
lcl_CP102286_1_prot_UWP47211_1_719	411477.4.peg.2471	lcl|NZ_JH976452_1_cds_WP_005643830_1_1034	NQ542_03735	NE
lcl_CP102286_1_prot_UWP47210_1_718	411477.4.peg.2470	lcl|NZ_JH976452_1_cds_WP_005643832_1_1035	NQ542_03730	NE
lcl_CP102286_1_prot_UWP47209_1_717	411477.4.peg.2469	lcl|NZ_JH976452_1_cds_WP_005643833_1_1036	NQ542_03725	NE
lcl_CP102286_1_prot_UWP47208_1_716	411477.4.peg.2468	lcl|NZ_JH976452_1_cds_WP_005643835_1_1038	NQ542_03720	NE
lcl_CP102286_1_prot_UWP47207_1_715	411477.4.peg.2467	lcl|NZ_JH976452_1_cds_WP_005643836_1_1039	NQ542_03715	NE
lcl_CP102286_1_prot_UWP47204_1_712	411477.4.peg.2464	lcl|NZ_JH976452_1_cds_WP_005643842_1_1042	NQ542_03700	NE
lcl_CP102286_1_prot_UWP47203_1_711	411477.4.peg.2463	lcl|NZ_JH976452_1_cds_WP_005643844_1_1043	NQ542_03695	NE
lcl_CP102286_1_prot_UWP47768_1_1322	411477.4.peg.2179	lcl|NZ_JH976452_1_cds_WP_005643847_1_1044	NQ542_06795	NE
lcl_CP102286_1_prot_UWP47769_1_1323	411477.4.peg.2180	lcl|NZ_JH976452_1_cds_WP_005643849_1_1046	NQ542_06800	NE
lcl_CP102286_1_prot_UWP47770_1_1324	411477.4.peg.2181	lcl|NZ_JH976452_1_cds_WP_005643850_1_1047	NQ542_06805	NE
lcl_CP102286_1_prot_UWP47771_1_1325	411477.4.peg.2182	lcl|NZ_JH976452_1_cds_WP_005643852_1_1048	NQ542_06810	NE
lcl_CP102286_1_prot_UWP47772_1_1326	411477.4.peg.2183	lcl|NZ_JH976452_1_cds_WP_005643855_1_1049	NQ542_06815	NE
lcl_CP102286_1_prot_UWP47774_1_1328	411477.4.peg.2185	lcl|NZ_JH976452_1_cds_WP_005643859_1_1051	NQ542_06825	NE
lcl_CP102286_1_prot_UWP47775_1_1329	411477.4.peg.2186	lcl|NZ_JH976452_1_cds_WP_005643860_1_1052	NQ542_06830	NE
lcl_CP102286_1_prot_UWP47776_1_1330	411477.4.peg.2187	lcl|NZ_JH976452_1_cds_WP_005643862_1_1053	NQ542_06835	NE
lcl_CP102286_1_prot_UWP47777_1_1331	411477.4.peg.2189	lcl|NZ_JH976452_1_cds_WP_005643863_1_1054	NQ542_06840	NE
lcl_CP102286_1_prot_UWP48190_1_1756	411477.4.peg.1119	lcl|NZ_JH976452_1_cds_WP_005643908_1_1079	NQ542_09020	NE
lcl_CP102286_1_prot_UWP45193_1_2051	411477.4.peg.1476	lcl|NZ_JH976452_1_cds_WP_005643924_1_1091	NQ542_10525	NE
lcl_CP102286_1_prot_UWP45196_1_2054	411477.4.peg.1479	lcl|NZ_JH976452_1_cds_WP_005643927_1_1094	NQ542_10540	NE
lcl_CP102286_1_prot_UWP45197_1_2055	411477.4.peg.1480	lcl|NZ_JH976452_1_cds_WP_005643929_1_1095	NQ542_10545	NE
lcl_CP102286_1_prot_UWP47778_1_1332	411477.4.peg.2190	lcl|NZ_JH976452_1_cds_WP_005643961_1_1117	NQ542_06845	NE
lcl_CP102286_1_prot_UWP47780_1_1334	411477.4.peg.2192	lcl|NZ_JH976452_1_cds_WP_005643963_1_1119	NQ542_06855	NE
lcl_CP102286_1_prot_UWP47781_1_1335	411477.4.peg.2193	lcl|NZ_JH976452_1_cds_WP_005643965_1_1120	NQ542_06860	NE
lcl_CP102286_1_prot_UWP47783_1_1337	411477.4.peg.2195	lcl|NZ_JH976452_1_cds_WP_005643967_1_1122	NQ542_06870	NE
lcl_CP102286_1_prot_UWP47784_1_1338	411477.4.peg.2196	lcl|NZ_JH976452_1_cds_WP_005643969_1_1123	NQ542_06875	NE
lcl_CP102286_1_prot_UWP47785_1_1339	411477.4.peg.2197	lcl|NZ_JH976452_1_cds_WP_005643971_1_1124	NQ542_06880	NE
lcl_CP102286_1_prot_UWP47788_1_1342	411477.4.peg.2200	lcl|NZ_JH976452_1_cds_WP_005643974_1_1127	NQ542_06895	NE
lcl_CP102286_1_prot_UWP47789_1_1343	411477.4.peg.2201	lcl|NZ_JH976452_1_cds_WP_005643976_1_1128	NQ542_06900	NE
lcl_CP102286_1_prot_UWP47793_1_1347	411477.4.peg.2205	lcl|NZ_JH976452_1_cds_WP_005643982_1_1132	NQ542_06920	NE
lcl_CP102286_1_prot_UWP47795_1_1349	411477.4.peg.2207	lcl|NZ_JH976452_1_cds_WP_005643985_1_1134	NQ542_06930	NE
lcl_CP102286_1_prot_UWP47796_1_1350	411477.4.peg.2208	lcl|NZ_JH976452_1_cds_WP_005643986_1_1135	NQ542_06935	NE
lcl_CP102286_1_prot_UWP47797_1_1351	411477.4.peg.2209	lcl|NZ_JH976452_1_cds_WP_005643988_1_1136	NQ542_06940	NE
lcl_CP102286_1_prot_UWP47799_1_1353	411477.4.peg.2211	lcl|NZ_JH976452_1_cds_WP_005643990_1_1138	NQ542_06950	NE
lcl_CP102286_1_prot_UWP47802_1_1356	411477.4.peg.2214	lcl|NZ_JH976452_1_cds_WP_005644001_1_1144	NQ542_06965	NE
lcl_CP102286_1_prot_UWP47804_1_1359	411477.4.peg.2218	lcl|NZ_JH976452_1_cds_WP_005644003_1_1146	NQ542_06980	NE
lcl_CP102286_1_prot_UWP47806_1_1361	411477.4.peg.2220	lcl|NZ_JH976452_1_cds_WP_005644005_1_1148	NQ542_06990	NE
lcl_CP102286_1_prot_UWP47807_1_1362	411477.4.peg.2221	lcl|NZ_JH976452_1_cds_WP_005644007_1_1149	NQ542_06995	NE
lcl_CP102286_1_prot_UWP47808_1_1363	411477.4.peg.2222	lcl|NZ_JH976452_1_cds_WP_005644009_1_1150	NQ542_07000	NE
lcl_CP102286_1_prot_UWP47809_1_1364	411477.4.peg.2223	lcl|NZ_JH976452_1_cds_WP_005644011_1_1151	NQ542_07005	NE
lcl_CP102286_1_prot_UWP47810_1_1365	411477.4.peg.2225	lcl|NZ_JH976452_1_cds_WP_005644013_1_1152	NQ542_07010	NE
lcl_CP102286_1_prot_UWP47811_1_1366	411477.4.peg.2226	lcl|NZ_JH976452_1_cds_WP_005644014_1_1153	NQ542_07015	NE
lcl_CP102286_1_prot_UWP47812_1_1367	411477.4.peg.2227	lcl|NZ_JH976452_1_cds_WP_005644015_1_1154	NQ542_07020	NE
lcl_CP102286_1_prot_UWP47813_1_1368	411477.4.peg.2228	lcl|NZ_JH976452_1_cds_WP_005644028_1_1164	NQ542_07025	NE
lcl_CP102286_1_prot_UWP47815_1_1370	411477.4.peg.2230	lcl|NZ_JH976452_1_cds_WP_005644029_1_1166	NQ542_07035	NE
lcl_CP102286_1_prot_UWP47818_1_1373	411477.4.peg.2233	lcl|NZ_JH976452_1_cds_WP_005644035_1_1169	NQ542_07050	NE
lcl_CP102286_1_prot_UWP47819_1_1374	411477.4.peg.2234	lcl|NZ_JH976452_1_cds_WP_005644037_1_1170	NQ542_07055	NE
lcl_CP102286_1_prot_UWP47820_1_1375	411477.4.peg.2235	lcl|NZ_JH976452_1_cds_WP_005644039_1_1171	NQ542_07060	NE
lcl_CP102286_1_prot_UWP47821_1_1376	411477.4.peg.2236	lcl|NZ_JH976452_1_cds_WP_005644041_1_1172	NQ542_07065	NE
lcl_CP102286_1_prot_UWP47822_1_1377	411477.4.peg.2237	lcl|NZ_JH976452_1_cds_WP_005644044_1_1174	NQ542_07070	NE
lcl_CP102286_1_prot_UWP47825_1_1380	411477.4.peg.2240	lcl|NZ_JH976452_1_cds_WP_005644049_1_1177	NQ542_07085	NE
lcl_CP102286_1_prot_UWP47826_1_1381	411477.4.peg.2241	lcl|NZ_JH976452_1_cds_WP_005644051_1_1178	NQ542_07090	NE
lcl_CP102286_1_prot_UWP47827_1_1382	411477.4.peg.2242	lcl|NZ_JH976452_1_cds_WP_005644053_1_1179	NQ542_07095	NE
lcl_CP102286_1_prot_UWP47828_1_1383	411477.4.peg.2243	lcl|NZ_JH976452_1_cds_WP_005644055_1_1180	NQ542_07100	NE
lcl_CP102286_1_prot_UWP47829_1_1384	411477.4.peg.2244	lcl|NZ_JH976452_1_cds_WP_005644056_1_1181	NQ542_07105	NE
lcl_CP102286_1_prot_UWP47830_1_1385	411477.4.peg.2246	lcl|NZ_JH976452_1_cds_WP_005644058_1_1182	NQ542_07110	NE
lcl_CP102286_1_prot_UWP47831_1_1386	411477.4.peg.2247	lcl|NZ_JH976452_1_cds_WP_005644060_1_1183	NQ542_07115	NE
lcl_CP102286_1_prot_UWP47832_1_1387	411477.4.peg.2248	lcl|NZ_JH976452_1_cds_WP_005644062_1_1184	NQ542_07120	NE
lcl_CP102286_1_prot_UWP47833_1_1388	411477.4.peg.2249	lcl|NZ_JH976452_1_cds_WP_005644064_1_1185	NQ542_07125	NE
lcl_CP102286_1_prot_UWP47834_1_1389	411477.4.peg.2250	lcl|NZ_JH976452_1_cds_WP_005644066_1_1186	NQ542_07130	NE
lcl_CP102286_1_prot_UWP47836_1_1391	411477.4.peg.2252	lcl|NZ_JH976452_1_cds_WP_005644068_1_1189	NQ542_07140	NE
lcl_CP102286_1_prot_UWP47837_1_1392	411477.4.peg.2253	lcl|NZ_JH976452_1_cds_WP_005644070_1_1190	NQ542_07145	NE
lcl_CP102286_1_prot_UWP47838_1_1393	411477.4.peg.2254	lcl|NZ_JH976452_1_cds_WP_005644071_1_1191	NQ542_07150	NE
lcl_CP102286_1_prot_UWP47839_1_1394	411477.4.peg.2255	lcl|NZ_JH976452_1_cds_WP_005644073_1_1192	NQ542_07155	NE
lcl_CP102286_1_prot_UWP47841_1_1396	411477.4.peg.2257	lcl|NZ_JH976452_1_cds_WP_005644074_1_1194	NQ542_07165	NE
lcl_CP102286_1_prot_UWP47842_1_1397	411477.4.peg.2258	lcl|NZ_JH976452_1_cds_WP_005644076_1_1195	NQ542_07170	NE
lcl_CP102286_1_prot_UWP47843_1_1398	411477.4.peg.2259	lcl|NZ_JH976452_1_cds_WP_005644077_1_1196	NQ542_07175	NE
lcl_CP102286_1_prot_UWP47844_1_1399	411477.4.peg.2262	lcl|NZ_JH976452_1_cds_WP_005644080_1_1197	NQ542_07180	NE
lcl_CP102286_1_prot_UWP47845_1_1400	411477.4.peg.2263	lcl|NZ_JH976452_1_cds_WP_005644083_1_1198	NQ542_07185	NE
lcl_CP102286_1_prot_UWP47847_1_1402	411477.4.peg.2265	lcl|NZ_JH976452_1_cds_WP_005644088_1_1201	NQ542_07195	NE
lcl_CP102286_1_prot_UWP47848_1_1403	411477.4.peg.2266	lcl|NZ_JH976452_1_cds_WP_005644090_1_1202	NQ542_07200	NE
lcl_CP102286_1_prot_UWP47850_1_1405	411477.4.peg.2269	lcl|NZ_JH976452_1_cds_WP_005644092_1_1204	NQ542_07210	NE
lcl_CP102286_1_prot_UWP47851_1_1406	411477.4.peg.2270	lcl|NZ_JH976452_1_cds_WP_005644094_1_1205	NQ542_07215	NE
lcl_CP102286_1_prot_UWP47853_1_1408	411477.4.peg.2272	lcl|NZ_JH976452_1_cds_WP_005644098_1_1207	NQ542_07225	NE
lcl_CP102286_1_prot_UWP47856_1_1411	411477.4.peg.2275	lcl|NZ_JH976452_1_cds_WP_005644100_1_1210	NQ542_07240	NE
lcl_CP102286_1_prot_UWP47857_1_1412	411477.4.peg.2276	lcl|NZ_JH976452_1_cds_WP_005644102_1_1211	NQ542_07245	NE
lcl_CP102286_1_prot_NQ542_04430_854	411477.4.peg.3519	lcl|NZ_JH976452_1_cds_WP_005644106_1_1213	NQ542_04430	NE
lcl_CP102286_1_prot_UWP47859_1_1414	411477.4.peg.2278	lcl|NZ_JH976452_1_cds_WP_005644108_1_1214	NQ542_07255	NE
lcl_CP102286_1_prot_UWP47860_1_1415	411477.4.peg.2279	lcl|NZ_JH976452_1_cds_WP_005644110_1_1215	NQ542_07260	NE
lcl_CP102286_1_prot_UWP47863_1_1418	411477.4.peg.2282	lcl|NZ_JH976452_1_cds_WP_005644112_1_1218	NQ542_07275	NE
lcl_CP102286_1_prot_UWP47864_1_1419	411477.4.peg.2283	lcl|NZ_JH976452_1_cds_WP_005644114_1_1219	NQ542_07280	NE
lcl_CP102286_1_prot_UWP47866_1_1421	411477.4.peg.2286	lcl|NZ_JH976452_1_cds_WP_005644116_1_1221	NQ542_07290	NE
lcl_CP102286_1_prot_UWP47868_1_1423	411477.4.peg.2288	lcl|NZ_JH976452_1_cds_WP_005644117_1_1223	NQ542_07300	NE
lcl_CP102286_1_prot_UWP47869_1_1424	411477.4.peg.2289	lcl|NZ_JH976452_1_cds_WP_005644119_1_1224	NQ542_07305	NE
lcl_CP102286_1_prot_UWP47870_1_1425	411477.4.peg.2290	lcl|NZ_JH976452_1_cds_WP_005644121_1_1225	NQ542_07310	NE
lcl_CP102286_1_prot_UWP47872_1_1427	411477.4.peg.759	lcl|NZ_JH976452_1_cds_WP_005644125_1_1227	NQ542_07320	NE
lcl_CP102286_1_prot_UWP47876_1_1432	411477.4.peg.763	lcl|NZ_JH976452_1_cds_WP_005644131_1_1232	NQ542_07345	NE
lcl_CP102286_1_prot_UWP47877_1_1433	411477.4.peg.764	lcl|NZ_JH976452_1_cds_WP_005644133_1_1233	NQ542_07350	NE
lcl_CP102286_1_prot_UWP47879_1_1435	411477.4.peg.766	lcl|NZ_JH976452_1_cds_WP_005644137_1_1235	NQ542_07360	NE
lcl_CP102286_1_prot_UWP47880_1_1436	411477.4.peg.767	lcl|NZ_JH976452_1_cds_WP_005644139_1_1236	NQ542_07365	NE
lcl_CP102286_1_prot_UWP47881_1_1437	411477.4.peg.768	lcl|NZ_JH976452_1_cds_WP_005644141_1_1237	NQ542_07370	NE
lcl_CP102286_1_prot_UWP47882_1_1438	411477.4.peg.769	lcl|NZ_JH976452_1_cds_WP_005644143_1_1238	NQ542_07375	NE
lcl_CP102286_1_prot_UWP47883_1_1439	411477.4.peg.770	lcl|NZ_JH976452_1_cds_WP_005644145_1_1239	NQ542_07380	NE
lcl_CP102286_1_prot_UWP47885_1_1441	411477.4.peg.772	lcl|NZ_JH976452_1_cds_WP_005644154_1_1241	NQ542_07390	NE
lcl_CP102286_1_prot_UWP47886_1_1442	411477.4.peg.773	lcl|NZ_JH976452_1_cds_WP_005644155_1_1242	NQ542_07395	NE
lcl_CP102286_1_prot_UWP47887_1_1443	411477.4.peg.775	lcl|NZ_JH976452_1_cds_WP_005644157_1_1243	NQ542_07400	NE
lcl_CP102286_1_prot_UWP47890_1_1446	411477.4.peg.778	lcl|NZ_JH976452_1_cds_WP_005644165_1_1246	NQ542_07425	NE
lcl_CP102286_1_prot_UWP47891_1_1447	411477.4.peg.779	lcl|NZ_JH976452_1_cds_WP_005644167_1_1247	NQ542_07430	NE
lcl_CP102286_1_prot_UWP47892_1_1448	411477.4.peg.780	lcl|NZ_JH976452_1_cds_WP_005644170_1_1248	NQ542_07435	NE
lcl_CP102286_1_prot_UWP47893_1_1449	411477.4.peg.781	lcl|NZ_JH976452_1_cds_WP_005644173_1_1249	NQ542_07440	NE
lcl_CP102286_1_prot_UWP47896_1_1452	411477.4.peg.785	lcl|NZ_JH976452_1_cds_WP_005644180_1_1252	NQ542_07455	NE
lcl_CP102286_1_prot_UWP47897_1_1453	411477.4.peg.786	lcl|NZ_JH976452_1_cds_WP_005644182_1_1253	NQ542_07460	NE
lcl_CP102286_1_prot_UWP47898_1_1454	411477.4.peg.787	lcl|NZ_JH976452_1_cds_WP_005644185_1_1254	NQ542_07465	NE
lcl_CP102286_1_prot_UWP47899_1_1455	411477.4.peg.788	lcl|NZ_JH976452_1_cds_WP_005644188_1_1255	NQ542_07470	NE
lcl_CP102286_1_prot_UWP47186_1_692	411477.4.peg.2440	lcl|NZ_JH976452_1_cds_WP_005644195_1_1257	NQ542_03600	NE
lcl_CP102286_1_prot_UWP45178_1_2035	411477.4.peg.1460	lcl|NZ_JH976452_1_cds_WP_005644210_1_1262	NQ542_10445	NE
lcl_CP102286_1_prot_UWP47324_1_845	411477.4.peg.2607	lcl|NZ_JH976452_1_cds_WP_005644214_1_1264	NQ542_04385	NE
lcl_CP102286_1_prot_UWP47323_1_844	411477.4.peg.2606	lcl|NZ_JH976452_1_cds_WP_005644215_1_1265	NQ542_04380	NE
lcl_CP102286_1_prot_UWP47321_1_842	411477.4.peg.2604	lcl|NZ_JH976452_1_cds_WP_005644219_1_1267	NQ542_04365	NE
lcl_CP102286_1_prot_UWP45600_1_2478	411477.4.peg.571	lcl|NZ_JH976452_1_cds_WP_005644244_1_1276	NQ542_12710	NE
lcl_CP102286_1_prot_UWP46089_1_3000	411477.4.peg.936	lcl|NZ_JH976452_1_cds_WP_005644249_1_1281	NQ542_15335	NE
lcl_CP102286_1_prot_UWP47302_1_823	411477.4.peg.2585	lcl|NZ_JH976452_1_cds_WP_005644252_1_1283	NQ542_04270	NE
lcl_CP102286_1_prot_UWP47301_1_822	411477.4.peg.2584	lcl|NZ_JH976452_1_cds_WP_005644253_1_1284	NQ542_04265	NE
lcl_CP102286_1_prot_UWP47300_1_821	411477.4.peg.2583	lcl|NZ_JH976452_1_cds_WP_005644254_1_1285	NQ542_04260	NE
lcl_CP102286_1_prot_UWP47298_1_819	NC	lcl|NZ_JH976452_1_cds_WP_005644256_1_1287	NQ542_04250	NE
lcl_CP102286_1_prot_UWP47297_1_818	411477.4.peg.1002	lcl|NZ_JH976452_1_cds_WP_005644257_1_1288	NQ542_04245	NE
lcl_CP102286_1_prot_UWP45143_1_2000	411477.4.peg.1423	lcl|NZ_JH976452_1_cds_WP_005644258_1_1289	NQ542_10270	NE
lcl_CP102286_1_prot_UWP45144_1_2001	411477.4.peg.1424	lcl|NZ_JH976452_1_cds_WP_005644259_1_1290	NQ542_10275	NE
lcl_CP102286_1_prot_UWP45146_1_2003	411477.4.peg.1426	lcl|NZ_JH976452_1_cds_WP_005644262_1_1293	NQ542_10285	NE
lcl_CP102286_1_prot_UWP45152_1_2009	411477.4.peg.1433	lcl|NZ_JH976452_1_cds_WP_005644274_1_1300	NQ542_10315	NE
lcl_CP102286_1_prot_UWP45181_1_2038	411477.4.peg.1463	lcl|NZ_JH976452_1_cds_WP_005644299_1_1310	NQ542_10460	NE
lcl_CP102286_1_prot_UWP45182_1_2039	411477.4.peg.1464	lcl|NZ_JH976452_1_cds_WP_005644301_1_1311	NQ542_10465	NE
lcl_CP102286_1_prot_UWP45190_1_2048	411477.4.peg.1473	lcl|NZ_JH976452_1_cds_WP_005644318_1_1322	NQ542_10510	NE
lcl_CP102286_1_prot_UWP45199_1_2057	411477.4.peg.1482	lcl|NZ_JH976452_1_cds_WP_005644341_1_1332	NQ542_10555	NE
lcl_CP102286_1_prot_UWP47565_1_1110	411477.4.peg.1979	lcl|NZ_JH976452_1_cds_WP_008153583_1_547	NQ542_05735	NE
lcl_CP102286_1_prot_UWP45150_1_2007	411477.4.peg.1431	lcl|NZ_JH976452_1_cds_WP_008779483_1_1298	NQ542_10305	NE
lcl_CP102286_1_prot_UWP47299_1_820	411477.4.peg.2582	lcl|NZ_JH976452_1_cds_WP_008779486_1_1286	NQ542_04255	NE
lcl_CP102286_1_prot_UWP46681_1_159	411477.4.peg.3372	lcl|NZ_JH976452_1_cds_WP_009017210_1_1109	NQ542_00835	NE
lcl_CP102286_1_prot_UWP46970_1_459	411477.4.peg.2886	lcl|NZ_JH976452_1_cds_WP_036657231_1_111	NQ542_02390	NE
lcl_CP102286_1_prot_UWP47002_1_492	411477.4.peg.2920	lcl|NZ_JH976452_1_cds_WP_036657242_1_144	NQ542_02560	NE
lcl_CP102286_1_prot_UWP45192_1_2050	411477.4.peg.1475	lcl|NZ_JH976452_1_cds_WP_036657278_1_235	NQ542_10520	NE
lcl_CP102286_1_prot_UWP47127_1_629	411477.4.peg.2378	lcl|NZ_JH976452_1_cds_WP_036657303_1_355	NQ542_03275	NE
lcl_CP102286_1_prot_UWP48216_1_665	411477.4.peg.2415	lcl|NZ_JH976452_1_cds_WP_036657318_1_390	NQ542_03465	NE
lcl_CP102286_1_prot_UWP47648_1_1200	411477.4.peg.2073	lcl|NZ_JH976452_1_cds_WP_036657333_1_442	NQ542_06185	NE
lcl_CP102286_1_prot_UWP47582_1_1128	411477.4.peg.1997	lcl|NZ_JH976452_1_cds_WP_036657351_1_529	NQ542_05825	NE
lcl_CP102286_1_prot_UWP47559_1_1104	411477.4.peg.1972	lcl|NZ_JH976452_1_cds_WP_036657356_1_553	NQ542_05705	NE
lcl_CP102286_1_prot_UWP47541_1_1086	411477.4.peg.1954	lcl|NZ_JH976452_1_cds_WP_036657359_1_571	NQ542_05615	NE
lcl_CP102286_1_prot_UWP47673_1_1225	411477.4.peg.2096	lcl|NZ_JH976452_1_cds_WP_036657411_1_646	NQ542_06310	NE
lcl_CP102286_1_prot_UWP48230_1_996	411477.4.peg.1860	lcl|NZ_JH976452_1_cds_WP_036657439_1_748	NQ542_05145	NE
lcl_CP102286_1_prot_UWP47386_1_920	411477.4.peg.3600	lcl|NZ_JH976452_1_cds_WP_036657457_1_800	NQ542_04765	NE
lcl_CP102286_1_prot_UWP47378_1_912	NC	lcl|NZ_JH976452_1_cds_WP_036657461_1_808	NQ542_04725	NE
lcl_CP102286_1_prot_UWP47354_1_882	411477.4.peg.3556	lcl|NZ_JH976452_1_cds_WP_036657466_1_840	NQ542_04575	NE
lcl_CP102286_1_prot_UWP47291_1_806	411477.4.peg.2567	lcl|NZ_JH976452_1_cds_WP_036657500_1_947	NQ542_04185	NE
lcl_CP102286_1_prot_UWP47290_1_804	411477.4.peg.2565	lcl|NZ_JH976452_1_cds_WP_036657503_1_953	NQ542_04175	NE
lcl_CP102286_1_prot_UWP47279_1_792	411477.4.peg.2553	lcl|NZ_JH976452_1_cds_WP_036657507_1_965	NQ542_04115	NE
lcl_CP102286_1_prot_UWP47245_1_757	411477.4.peg.2515	lcl|NZ_JH976452_1_cds_WP_036657528_1_999	NQ542_03925	NE
lcl_CP102286_1_prot_UWP47205_1_713	411477.4.peg.2465	lcl|NZ_JH976452_1_cds_WP_036657537_1_1041	NQ542_03705	NE
lcl_CP102286_1_prot_UWP47773_1_1327	411477.4.peg.2184	lcl|NZ_JH976452_1_cds_WP_036657543_1_1050	NQ542_06820	NE
lcl_CP102286_1_prot_UWP47800_1_1354	411477.4.peg.2212	lcl|NZ_JH976452_1_cds_WP_036657574_1_1139	NQ542_06955	NE
lcl_CP102286_1_prot_UWP47823_1_1378	411477.4.peg.2238	lcl|NZ_JH976452_1_cds_WP_036657588_1_1175	NQ542_07075	NE
lcl_CP102286_1_prot_UWP45177_1_2034	411477.4.peg.1459	lcl|NZ_JH976452_1_cds_WP_036657605_1_1263	NQ542_10440	NE
lcl_CP102286_1_prot_UWP47322_1_843	411477.4.peg.2605	lcl|NZ_JH976452_1_cds_WP_036657607_1_1266	NQ542_04370	NE
lcl_CP102286_1_prot_UWP46894_1_381	411477.4.peg.2808	lcl|NZ_JH976452_1_cds_WP_036657627_1_21	NQ542_02000	NE
lcl_CP102286_1_prot_UWP48208_1_407	411477.4.peg.2834	lcl|NZ_JH976452_1_cds_WP_036657630_1_48	NQ542_02130	NE
lcl_CP102286_1_prot_UWP46941_1_429	411477.4.peg.2855	lcl|NZ_JH976452_1_cds_WP_036657638_1_67	NQ542_02240	NE
lcl_CP102286_1_prot_UWP48318_1_1199	411477.4.peg.2072	lcl|NZ_JH976452_1_cds_WP_036657681_1_449	NQ542_06180	NE
lcl_CP102286_1_prot_UWP48233_1_1134	411477.4.peg.2004	lcl|NZ_JH976452_1_cds_WP_036657699_1_523	NQ542_05855	NE
lcl_CP102286_1_prot_UWP47556_1_1101	411477.4.peg.1969	lcl|NZ_JH976452_1_cds_WP_036657702_1_556	NQ542_05690	NE
lcl_CP102286_1_prot_UWP47517_1_1062	411477.4.peg.1928	lcl|NZ_JH976452_1_cds_WP_036657707_1_597	NQ542_05495	NE
lcl_CP102286_1_prot_UWP47468_1_1011	411477.4.peg.1875	lcl|NZ_JH976452_1_cds_WP_036657731_1_732	NQ542_05220	NE
lcl_CP102286_1_prot_UWP47288_1_802	411477.4.peg.2563	lcl|NZ_JH976452_1_cds_WP_036657777_1_955	NQ542_04165	NE
lcl_CP102286_1_prot_UWP48219_1_796	411477.4.peg.2557	lcl|NZ_JH976452_1_cds_WP_036657778_1_961	NQ542_04135	NE
lcl_CP102286_1_prot_UWP47338_1_863	411477.4.peg.3529	lcl|NZ_JH976452_1_cds_WP_036657826_1_1162	NQ542_04475	NE
lcl_CP102286_1_prot_UWP47430_1_969	411477.4.peg.3649	lcl|NZ_JH976452_1_cds_WP_036657832_1_1229	NQ542_05010	NE
lcl_CP102286_1_prot_UWP47852_1_1407	411477.4.peg.2271	lcl|NZ_JH976452_1_cds_WP_081579096_1_1206	NQ542_07220	NE
lcl_CP102286_1_prot_UWP48214_1_591	411477.4.peg.2339	lcl|NZ_JH976452_1_cds_WP_085998431_1_316	NQ542_03085	NE
lcl_CP102286_1_prot_UWP47794_1_1348	411477.4.peg.2206	lcl|NZ_JH976452_1_cds_WP_085998434_1_1133	NQ542_06925	NE
lcl_CP102286_1_prot_UWP48210_1_488	411477.4.peg.2916	lcl|NZ_JH976452_1_cds_WP_085998436_1_140	NQ542_02540	NE
lcl_CP102286_1_prot_UWP45179_1_2036	411477.4.peg.1461	lcl|NZ_JH976452_1_cds_WP_119216720_1_1261	NQ542_10450	NE
lcl_CP102286_1_prot_UWP47801_1_1355	411477.4.peg.2213	lcl|NZ_JH976452_1_cds_WP_122203102_1_1140	NQ542_06960	NE
lcl_CP102286_1_prot_UWP47143_1_645	411477.4.peg.2394	lcl|NZ_JH976452_1_cds_WP_172676521_1_370	NQ542_03365	NE
lcl_CP102286_1_prot_UWP48235_1_1144	411477.4.peg.2014	lcl|NZ_JH976452_1_cds_WP_172676523_1_512	NQ542_05905	NE
lcl_CP102286_1_prot_UWP47873_1_1428	411477.4.peg.760	lcl|NZ_JH976452_1_cds_WP_173022485_1_1228	NQ542_07325	NE
lcl_CP102286_1_prot_UWP46987_1_476	411477.4.peg.2904	lcl|NZ_JH976452_1_cds_WP_181979598_1_128	NQ542_02475	NE
lcl_CP102286_1_prot_UWP47721_1_1273	411477.4.peg.2140	lcl|NZ_JH976452_1_cds_WP_198286616_1_602	NQ542_06550	NE
lcl_CP102286_1_prot_UWP47362_1_891	411477.4.peg.3568	lcl|NZ_JH976452_1_cds_WP_198286617_1_828	NQ542_04620	NE
lcl_CP102286_1_prot_UWP47168_1_671	411477.4.peg.2421	lcl|NZ_JH976452_1_cds_WP_229033958_1_397	NQ542_03495	NE
lcl_CP102286_1_prot_UWP47606_1_1157	411477.4.peg.2028	lcl|NZ_JH976452_1_cds_WP_229090786_1_496	NQ542_05970	NE
lcl_CP102286_1_prot_UWP47670_1_1222	411477.4.peg.2093	lcl|NZ_JH976452_1_cds_WP_229093201_1_649	NQ542_06295	NE
lcl_CP102286_1_prot_UWP47846_1_1401	411477.4.peg.2264	lcl|NZ_JH976452_1_cds_WP_229093226_1_1199	NQ542_07190	NE
lcl_CP102286_1_prot_UWP47335_1_860	411477.4.peg.3526	lcl|NZ_JH976452_1_cds_WP_229093410_1_814	NQ542_04460	NE
lcl_CP102286_1_prot_UWP47213_1_721	411477.4.peg.2473	lcl|NZ_JH976452_1_cds_WP_229093437_1_1032	NQ542_03745	NE
lcl_CP102286_1_prot_UWP47520_1_1065	NC	lcl|NZ_JH976452_1_cds_WP_229095847_1_594	NQ542_05510	NE
lcl_CP102286_1_prot_UWP47528_1_1073	411477.4.peg.1938	lcl|NZ_JH976452_1_cds_WP_229095866_1_584	NQ542_05550	NE
lcl_CP102286_1_prot_UWP47878_1_1434	411477.4.peg.765	lcl|NZ_JH976452_1_cds_WP_229095926_1_1234	NQ542_07355	NE
lcl_CP102286_1_prot_UWP46995_1_484	411477.4.peg.2912	lcl|NZ_JH976452_1_cds_WP_232301330_1_136	NQ542_02520	NE
lcl_CP102286_1_prot_UWP46998_1_487	411477.4.peg.2915	lcl|NZ_JH976452_1_cds_WP_232301331_1_139	NQ542_02535	NE
lcl_CP102286_1_prot_UWP47048_1_543	411477.4.peg.1037	lcl|NZ_JH976452_1_cds_WP_232301332_1_274	NQ542_02830	NE
lcl_CP102286_1_prot_UWP47146_1_648	411477.4.peg.2397	lcl|NZ_JH976452_1_cds_WP_232301333_1_373	NQ542_03380	NE
lcl_CP102286_1_prot_UWP47152_1_654	411477.4.peg.2403	lcl|NZ_JH976452_1_cds_WP_232301334_1_379	NQ542_03410	NE
lcl_CP102286_1_prot_UWP47720_1_1272	411477.4.peg.2139	lcl|NZ_JH976452_1_cds_WP_232301335_1_603	NQ542_06545	NE
lcl_CP102286_1_prot_UWP47663_1_1215	411477.4.peg.2088	lcl|NZ_JH976452_1_cds_WP_232301336_1_655	NQ542_06260	NE
lcl_CP102286_1_prot_UWP47510_1_1054	411477.4.peg.1919	lcl|NZ_JH976452_1_cds_WP_232301337_1_683	NQ542_05455	NE
lcl_CP102286_1_prot_UWP47392_1_927	411477.4.peg.3607	lcl|NZ_JH976452_1_cds_WP_232301338_1_788	NQ542_04800	NE
lcl_CP102286_1_prot_UWP47364_1_894	411477.4.peg.3571	lcl|NZ_JH976452_1_cds_WP_232301339_1_825	NQ542_04635	NE
lcl_CP102286_1_prot_UWP47292_1_808	411477.4.peg.2568	lcl|NZ_JH976452_1_cds_WP_232301344_1_945	NQ542_04195	NE
lcl_CP102286_1_prot_UWP45642_1_2525	411477.4.peg.68	lcl|NZ_JH976453_1_cds_WP_004310673_1_1554	NQ542_12945	NE
lcl_CP102286_1_prot_UWP45639_1_2522	411477.4.peg.65	lcl|NZ_JH976453_1_cds_WP_004310825_1_1551	NQ542_12930	NE
lcl_CP102286_1_prot_UWP45631_1_2513	411477.4.peg.56	lcl|NZ_JH976453_1_cds_WP_004323157_1_1538	NQ542_12885	NE
lcl_CP102286_1_prot_UWP45637_1_2520	411477.4.peg.63	lcl|NZ_JH976453_1_cds_WP_004323656_1_1549	NQ542_12920	NE
lcl_CP102286_1_prot_UWP45638_1_2521	411477.4.peg.64	lcl|NZ_JH976453_1_cds_WP_004323657_1_1550	NQ542_12925	NE
lcl_CP102286_1_prot_UWP45132_1_1989	411477.4.peg.1411	lcl|NZ_JH976453_1_cds_WP_004323658_1_1552	NQ542_10215	NE
lcl_CP102286_1_prot_UWP45641_1_2524	411477.4.peg.67	lcl|NZ_JH976453_1_cds_WP_004323659_1_1553	NQ542_12940	NE
lcl_CP102286_1_prot_UWP45643_1_2526	411477.4.peg.69	lcl|NZ_JH976453_1_cds_WP_004323660_1_1555	NQ542_12950	NE
lcl_CP102286_1_prot_UWP45644_1_2527	411477.4.peg.70	lcl|NZ_JH976453_1_cds_WP_005633179_1_1556	NQ542_12960	NE
lcl_CP102286_1_prot_UWP45646_1_2530	411477.4.peg.73	lcl|NZ_JH976453_1_cds_WP_005633196_1_1559	NQ542_12975	NE
lcl_CP102286_1_prot_UWP45647_1_2531	411477.4.peg.74	lcl|NZ_JH976453_1_cds_WP_005633198_1_1560	NQ542_12980	NE
lcl_CP102286_1_prot_UWP45648_1_2532	411477.4.peg.75	lcl|NZ_JH976453_1_cds_WP_005633199_1_1561	NQ542_12985	NE
lcl_CP102286_1_prot_UWP45655_1_2539	411477.4.peg.82	lcl|NZ_JH976453_1_cds_WP_005633206_1_1568	NQ542_13020	NE
lcl_CP102286_1_prot_UWP45667_1_2551	411477.4.peg.95	lcl|NZ_JH976453_1_cds_WP_005633231_1_1614	NQ542_13080	NE
lcl_CP102286_1_prot_UWP45676_1_2561	411477.4.peg.105	lcl|NZ_JH976453_1_cds_WP_005633254_1_1630	NQ542_13130	NE
lcl_CP102286_1_prot_UWP45686_1_2571	411477.4.peg.115	lcl|NZ_JH976453_1_cds_WP_005633275_1_1635	NQ542_13180	NE
lcl_CP102286_1_prot_UWP45705_1_2591	411477.4.peg.134	lcl|NZ_JH976453_1_cds_WP_005633330_1_1645	NQ542_13280	NE
lcl_CP102286_1_prot_UWP45707_1_2593	411477.4.peg.136	lcl|NZ_JH976453_1_cds_WP_005633337_1_1647	NQ542_13290	NE
lcl_CP102286_1_prot_UWP45709_1_2595	411477.4.peg.138	lcl|NZ_JH976453_1_cds_WP_005633341_1_1649	NQ542_13300	NE
lcl_CP102286_1_prot_UWP45710_1_2596	411477.4.peg.139	lcl|NZ_JH976453_1_cds_WP_005633363_1_1650	NQ542_13305	NE
lcl_CP102286_1_prot_UWP45711_1_2597	411477.4.peg.140	lcl|NZ_JH976453_1_cds_WP_005633365_1_1651	NQ542_13310	NE
lcl_CP102286_1_prot_UWP45712_1_2598	411477.4.peg.141	lcl|NZ_JH976453_1_cds_WP_005633367_1_1652	NQ542_13315	NE
lcl_CP102286_1_prot_UWP45723_1_2613	411477.4.peg.157	lcl|NZ_JH976453_1_cds_WP_005633399_1_1667	NQ542_13390	NE
lcl_CP102286_1_prot_UWP45729_1_2619	411477.4.peg.163	lcl|NZ_JH976453_1_cds_WP_005633413_1_1673	NQ542_13420	NE
lcl_CP102286_1_prot_UWP45730_1_2620	411477.4.peg.164	lcl|NZ_JH976453_1_cds_WP_005633416_1_1674	NQ542_13425	NE
lcl_CP102286_1_prot_UWP45733_1_2623	411477.4.peg.167	lcl|NZ_JH976453_1_cds_WP_005633423_1_1677	NQ542_13440	NE
lcl_CP102286_1_prot_UWP45738_1_2628	411477.4.peg.172	lcl|NZ_JH976453_1_cds_WP_005633434_1_1682	NQ542_13465	NE
lcl_CP102286_1_prot_UWP45743_1_2633	411477.4.peg.177	lcl|NZ_JH976453_1_cds_WP_005633445_1_1687	NQ542_13490	NE
lcl_CP102286_1_prot_UWP45780_1_2673	411477.4.peg.218	lcl|NZ_JH976453_1_cds_WP_005633532_1_1728	NQ542_13690	NE
lcl_CP102286_1_prot_UWP45783_1_2676	411477.4.peg.221	lcl|NZ_JH976453_1_cds_WP_005633539_1_1731	NQ542_13705	NE
lcl_CP102286_1_prot_UWP45785_1_2678	411477.4.peg.223	lcl|NZ_JH976453_1_cds_WP_005633543_1_1733	NQ542_13715	NE
lcl_CP102286_1_prot_UWP45788_1_2681	411477.4.peg.227	lcl|NZ_JH976453_1_cds_WP_005633550_1_1736	NQ542_13730	NE
lcl_CP102286_1_prot_UWP45790_1_2683	411477.4.peg.229	lcl|NZ_JH976453_1_cds_WP_005633553_1_1738	NQ542_13740	NE
lcl_CP102286_1_prot_UWP45791_1_2684	411477.4.peg.230	lcl|NZ_JH976453_1_cds_WP_005633555_1_1739	NQ542_13745	NE
lcl_CP102286_1_prot_UWP45795_1_2688	411477.4.peg.234	lcl|NZ_JH976453_1_cds_WP_005633563_1_1743	NQ542_13765	NE
lcl_CP102286_1_prot_UWP45800_1_2694	411477.4.peg.240	lcl|NZ_JH976453_1_cds_WP_005633574_1_1749	NQ542_13795	NE
lcl_CP102286_1_prot_UWP45826_1_2723	411477.4.peg.271	lcl|NZ_JH976453_1_cds_WP_005633656_1_1796	NQ542_13940	NE
lcl_CP102286_1_prot_UWP45827_1_2725	411477.4.peg.274	lcl|NZ_JH976453_1_cds_WP_005633661_1_1798	NQ542_13950	NE
lcl_CP102286_1_prot_UWP45842_1_2740	411477.4.peg.290	lcl|NZ_JH976453_1_cds_WP_005633713_1_1810	NQ542_14025	NE
lcl_CP102286_1_prot_UWP45852_1_2750	411477.4.peg.310	lcl|NZ_JH976453_1_cds_WP_005633806_1_1820	NQ542_14075	NE
lcl_CP102286_1_prot_UWP45857_1_2755	411477.4.peg.315	lcl|NZ_JH976453_1_cds_WP_005633815_1_1825	NQ542_14100	NE
lcl_CP102286_1_prot_UWP45859_1_2757	411477.4.peg.317	lcl|NZ_JH976453_1_cds_WP_005633819_1_1827	NQ542_14110	NE
lcl_CP102286_1_prot_UWP45863_1_2761	411477.4.peg.321	lcl|NZ_JH976453_1_cds_WP_005633831_1_1832	NQ542_14130	NE
lcl_CP102286_1_prot_UWP45872_1_2771	411477.4.peg.333	lcl|NZ_JH976453_1_cds_WP_005633862_1_1841	NQ542_14180	NE
lcl_CP102286_1_prot_UWP45875_1_2774	411477.4.peg.337	lcl|NZ_JH976453_1_cds_WP_005633868_1_1844	NQ542_14195	NE
lcl_CP102286_1_prot_UWP45876_1_2775	411477.4.peg.338	lcl|NZ_JH976453_1_cds_WP_005633870_1_1845	NQ542_14200	NE
lcl_CP102286_1_prot_UWP45879_1_2778	411477.4.peg.341	lcl|NZ_JH976453_1_cds_WP_005633876_1_1848	NQ542_14215	NE
lcl_CP102286_1_prot_UWP45880_1_2779	411477.4.peg.342	lcl|NZ_JH976453_1_cds_WP_005633878_1_1849	NQ542_14220	NE
lcl_CP102286_1_prot_UWP45425_1_2295	411477.4.peg.385	lcl|NZ_JH976453_1_cds_WP_005634045_1_1353	NQ542_11790	NE
lcl_CP102286_1_prot_UWP45426_1_2296	411477.4.peg.386	lcl|NZ_JH976453_1_cds_WP_005634046_1_1354	NQ542_11795	NE
lcl_CP102286_1_prot_UWP45427_1_2297	411477.4.peg.387	lcl|NZ_JH976453_1_cds_WP_005634048_1_1355	NQ542_11800	NE
lcl_CP102286_1_prot_UWP45431_1_2301	411477.4.peg.391	lcl|NZ_JH976453_1_cds_WP_005634056_1_1359	NQ542_11820	NE
lcl_CP102286_1_prot_UWP45432_1_2302	411477.4.peg.392	lcl|NZ_JH976453_1_cds_WP_005634058_1_1360	NQ542_11825	NE
lcl_CP102286_1_prot_UWP45434_1_2305	411477.4.peg.395	lcl|NZ_JH976453_1_cds_WP_005634064_1_1364	NQ542_11840	NE
lcl_CP102286_1_prot_UWP45444_1_2315	411477.4.peg.405	lcl|NZ_JH976453_1_cds_WP_005634091_1_1377	NQ542_11890	NE
lcl_CP102286_1_prot_UWP45450_1_2321	411477.4.peg.412	lcl|NZ_JH976453_1_cds_WP_005634113_1_1388	NQ542_11920	NE
lcl_CP102286_1_prot_UWP45454_1_2325	411477.4.peg.416	lcl|NZ_JH976453_1_cds_WP_005634120_1_1384	NQ542_11940	NE
lcl_CP102286_1_prot_UWP45457_1_2328	411477.4.peg.419	lcl|NZ_JH976453_1_cds_WP_005634126_1_1381	NQ542_11955	NE
lcl_CP102286_1_prot_UWP45468_1_2340	411477.4.peg.432	lcl|NZ_JH976453_1_cds_WP_005634159_1_1401	NQ542_12015	NE
lcl_CP102286_1_prot_UWP45471_1_2343	411477.4.peg.435	lcl|NZ_JH976453_1_cds_WP_005634165_1_1404	NQ542_12030	NE
lcl_CP102286_1_prot_UWP45474_1_2346	411477.4.peg.438	lcl|NZ_JH976453_1_cds_WP_005634172_1_1407	NQ542_12045	NE
lcl_CP102286_1_prot_UWP45482_1_2355	411477.4.peg.448	lcl|NZ_JH976453_1_cds_WP_005634196_1_1417	NQ542_12095	NE
lcl_CP102286_1_prot_UWP45483_1_2356	411477.4.peg.449	lcl|NZ_JH976453_1_cds_WP_005634197_1_1418	NQ542_12100	NE
lcl_CP102286_1_prot_UWP45495_1_2369	411477.4.peg.462	lcl|NZ_JH976453_1_cds_WP_005634235_1_1430	NQ542_12165	NE
lcl_CP102286_1_prot_UWP45499_1_2373	411477.4.peg.466	lcl|NZ_JH976453_1_cds_WP_005634245_1_1434	NQ542_12185	NE
lcl_CP102286_1_prot_UWP45509_1_2383	411477.4.peg.476	lcl|NZ_JH976453_1_cds_WP_005634267_1_1444	NQ542_12235	NE
lcl_CP102286_1_prot_UWP45513_1_2387	411477.4.peg.480	lcl|NZ_JH976453_1_cds_WP_005634275_1_1448	NQ542_12255	NE
lcl_CP102286_1_prot_UWP45519_1_2394	411477.4.peg.487	lcl|NZ_JH976453_1_cds_WP_005634290_1_1455	NQ542_12290	NE
lcl_CP102286_1_prot_UWP45538_1_2414	411477.4.peg.507	lcl|NZ_JH976453_1_cds_WP_005634359_1_1475	NQ542_12390	NE
lcl_CP102286_1_prot_UWP45543_1_2420	411477.4.peg.514	lcl|NZ_JH976453_1_cds_WP_005634369_1_1481	NQ542_12420	NE
lcl_CP102286_1_prot_UWP45550_1_2427	411477.4.peg.521	lcl|NZ_JH976453_1_cds_WP_005634389_1_1488	NQ542_12455	NE
lcl_CP102286_1_prot_UWP45554_1_2431	411477.4.peg.525	lcl|NZ_JH976453_1_cds_WP_005634399_1_1492	NQ542_12475	NE
lcl_CP102286_1_prot_UWP45558_1_2435	411477.4.peg.529	lcl|NZ_JH976453_1_cds_WP_005634407_1_1496	NQ542_12495	NE
lcl_CP102286_1_prot_UWP45566_1_2443	411477.4.peg.537	lcl|NZ_JH976453_1_cds_WP_005634424_1_1506	NQ542_12535	NE
lcl_CP102286_1_prot_UWP45569_1_2446	411477.4.peg.539	lcl|NZ_JH976453_1_cds_WP_005634435_1_1508	NQ542_12550	NE
lcl_CP102286_1_prot_UWP45578_1_2455	411477.4.peg.549	lcl|NZ_JH976453_1_cds_WP_005634474_1_1517	NQ542_12595	NE
lcl_CP102286_1_prot_UWP46065_1_2975	411477.4.peg.910	lcl|NZ_JH976453_1_cds_WP_005635451_1_2068	NQ542_15210	NE
lcl_CP102286_1_prot_UWP46067_1_2977	411477.4.peg.913	lcl|NZ_JH976453_1_cds_WP_005635454_1_2070	NQ542_15220	NE
lcl_CP102286_1_prot_UWP46079_1_2990	411477.4.peg.926	lcl|NZ_JH976453_1_cds_WP_005635482_1_2083	NQ542_15285	NE
lcl_CP102286_1_prot_UWP46098_1_3010	411477.4.peg.947	lcl|NZ_JH976453_1_cds_WP_005635529_1_2104	NQ542_15385	NE
lcl_CP102286_1_prot_UWP46120_1_3033	411477.4.peg.972	lcl|NZ_JH976453_1_cds_WP_005635578_1_2127	NQ542_15500	NE
lcl_CP102286_1_prot_UWP46139_1_3052	411477.4.peg.992	lcl|NZ_JH976453_1_cds_WP_005635619_1_2147	NQ542_15595	NE
lcl_CP102286_1_prot_UWP46140_1_3053	411477.4.peg.993	lcl|NZ_JH976453_1_cds_WP_005635620_1_2148	NQ542_15600	NE
lcl_CP102286_1_prot_UWP45627_1_2509	411477.4.peg.1355	lcl|NZ_JH976453_1_cds_WP_005636645_1_1534	NQ542_12865	NE
lcl_CP102286_1_prot_UWP45888_1_2788	411477.4.peg.2612	lcl|NZ_JH976453_1_cds_WP_005639561_1_1854	NQ542_14265	NE
lcl_CP102286_1_prot_UWP45889_1_2789	411477.4.peg.2615	lcl|NZ_JH976453_1_cds_WP_005639576_1_1855	NQ542_14270	NE
lcl_CP102286_1_prot_UWP45895_1_2795	411477.4.peg.2621	lcl|NZ_JH976453_1_cds_WP_005639588_1_1861	NQ542_14300	NE
lcl_CP102286_1_prot_UWP45896_1_2796	411477.4.peg.2622	lcl|NZ_JH976453_1_cds_WP_005639590_1_1862	NQ542_14305	NE
lcl_CP102286_1_prot_UWP45897_1_2797	411477.4.peg.2623	lcl|NZ_JH976453_1_cds_WP_005639592_1_1863	NQ542_14310	NE
lcl_CP102286_1_prot_UWP45900_1_2800	411477.4.peg.2626	lcl|NZ_JH976453_1_cds_WP_005639600_1_1867	NQ542_14325	NE
lcl_CP102286_1_prot_UWP45902_1_2802	411477.4.peg.2628	lcl|NZ_JH976453_1_cds_WP_005639604_1_1869	NQ542_14335	NE
lcl_CP102286_1_prot_UWP45904_1_2804	411477.4.peg.2630	lcl|NZ_JH976453_1_cds_WP_005639610_1_1871	NQ542_14345	NE
lcl_CP102286_1_prot_UWP45907_1_2807	411477.4.peg.2634	lcl|NZ_JH976453_1_cds_WP_005639618_1_1874	NQ542_14360	NE
lcl_CP102286_1_prot_UWP45908_1_2808	411477.4.peg.2635	lcl|NZ_JH976453_1_cds_WP_005639620_1_1875	NQ542_14365	NE
lcl_CP102286_1_prot_UWP45916_1_2816	411477.4.peg.2643	lcl|NZ_JH976453_1_cds_WP_005639644_1_1883	NQ542_14405	NE
lcl_CP102286_1_prot_UWP45917_1_2817	411477.4.peg.2644	lcl|NZ_JH976453_1_cds_WP_005639645_1_1884	NQ542_14410	NE
lcl_CP102286_1_prot_UWP45921_1_2821	411477.4.peg.2648	lcl|NZ_JH976453_1_cds_WP_005639657_1_1888	NQ542_14430	NE
lcl_CP102286_1_prot_UWP45922_1_2822	411477.4.peg.2649	lcl|NZ_JH976453_1_cds_WP_005639659_1_1889	NQ542_14435	NE
lcl_CP102286_1_prot_UWP45929_1_2829	411477.4.peg.2657	lcl|NZ_JH976453_1_cds_WP_005639677_1_1890	NQ542_14470	NE
lcl_CP102286_1_prot_UWP45941_1_2842	411477.4.peg.2671	lcl|NZ_JH976453_1_cds_WP_005639714_1_1903	NQ542_14535	NE
lcl_CP102286_1_prot_UWP45946_1_2851	411477.4.peg.2680	lcl|NZ_JH976453_1_cds_WP_005639732_1_1911	NQ542_14580	NE
lcl_CP102286_1_prot_UWP45951_1_2856	411477.4.peg.2685	lcl|NZ_JH976453_1_cds_WP_005639738_1_1916	NQ542_14605	NE
lcl_CP102286_1_prot_UWP45952_1_2857	411477.4.peg.2686	lcl|NZ_JH976453_1_cds_WP_005639739_1_1917	NQ542_14610	NE
lcl_CP102286_1_prot_UWP45972_1_2880	411477.4.peg.2712	lcl|NZ_JH976453_1_cds_WP_005639797_1_1956	NQ542_14730	NE
lcl_CP102286_1_prot_UWP45973_1_2881	411477.4.peg.2713	lcl|NZ_JH976453_1_cds_WP_005639798_1_1957	NQ542_14735	NE
lcl_CP102286_1_prot_UWP45990_1_2898	411477.4.peg.2730	lcl|NZ_JH976453_1_cds_WP_005639868_1_1975	NQ542_14820	NE
lcl_CP102286_1_prot_UWP45995_1_2903	411477.4.peg.2735	lcl|NZ_JH976453_1_cds_WP_005639874_1_1980	NQ542_14845	NE
lcl_CP102286_1_prot_UWP45997_1_2905	411477.4.peg.2737	lcl|NZ_JH976453_1_cds_WP_005639876_1_1982	NQ542_14855	NE
lcl_CP102286_1_prot_UWP46015_1_2923	411477.4.peg.2755	lcl|NZ_JH976453_1_cds_WP_005639910_1_2010	NQ542_14945	NE
lcl_CP102286_1_prot_UWP46024_1_2932	411477.4.peg.2764	lcl|NZ_JH976453_1_cds_WP_005639931_1_2019	NQ542_14990	NE
lcl_CP102286_1_prot_UWP46027_1_2935	411477.4.peg.2767	lcl|NZ_JH976453_1_cds_WP_005639939_1_2022	NQ542_15005	NE
lcl_CP102286_1_prot_UWP45409_1_2278	411477.4.peg.368	lcl|NZ_JH976453_1_cds_WP_005644381_1_1337	NQ542_11705	NE
lcl_CP102286_1_prot_UWP45410_1_2279	411477.4.peg.369	lcl|NZ_JH976453_1_cds_WP_005644383_1_1338	NQ542_11710	NE
lcl_CP102286_1_prot_UWP45411_1_2280	411477.4.peg.370	lcl|NZ_JH976453_1_cds_WP_005644385_1_1339	NQ542_11715	NE
lcl_CP102286_1_prot_UWP45413_1_2282	411477.4.peg.372	lcl|NZ_JH976453_1_cds_WP_005644389_1_1340	NQ542_11725	NE
lcl_CP102286_1_prot_UWP45414_1_2283	411477.4.peg.373	lcl|NZ_JH976453_1_cds_WP_005644391_1_1341	NQ542_11730	NE
lcl_CP102286_1_prot_UWP48260_1_2284	411477.4.peg.374	lcl|NZ_JH976453_1_cds_WP_005644393_1_1342	NQ542_11735	NE
lcl_CP102286_1_prot_UWP45415_1_2285	411477.4.peg.375	lcl|NZ_JH976453_1_cds_WP_005644395_1_1343	NQ542_11740	NE
lcl_CP102286_1_prot_UWP45416_1_2286	411477.4.peg.376	lcl|NZ_JH976453_1_cds_WP_005644397_1_1344	NQ542_11745	NE
lcl_CP102286_1_prot_UWP45417_1_2287	411477.4.peg.377	lcl|NZ_JH976453_1_cds_WP_005644399_1_1345	NQ542_11750	NE
lcl_CP102286_1_prot_UWP45418_1_2288	411477.4.peg.378	lcl|NZ_JH976453_1_cds_WP_005644401_1_1346	NQ542_11755	NE
lcl_CP102286_1_prot_UWP45419_1_2289	411477.4.peg.379	lcl|NZ_JH976453_1_cds_WP_005644403_1_1347	NQ542_11760	NE
lcl_CP102286_1_prot_UWP45420_1_2290	411477.4.peg.380	lcl|NZ_JH976453_1_cds_WP_005644405_1_1348	NQ542_11765	NE
lcl_CP102286_1_prot_UWP45422_1_2292	411477.4.peg.382	lcl|NZ_JH976453_1_cds_WP_005644408_1_1350	NQ542_11775	NE
lcl_CP102286_1_prot_UWP45424_1_2294	411477.4.peg.384	lcl|NZ_JH976453_1_cds_WP_005644413_1_1352	NQ542_11785	NE
lcl_CP102286_1_prot_UWP45428_1_2298	411477.4.peg.388	lcl|NZ_JH976453_1_cds_WP_005644417_1_1356	NQ542_11805	NE
lcl_CP102286_1_prot_UWP44978_1_1828	411477.4.peg.1044	lcl|NZ_JH976453_1_cds_WP_005644419_1_1357	NQ542_09380	NE
lcl_CP102286_1_prot_UWP45430_1_2300	411477.4.peg.390	lcl|NZ_JH976453_1_cds_WP_005644423_1_1358	NQ542_11815	NE
lcl_CP102286_1_prot_UWP45433_1_2304	411477.4.peg.394	lcl|NZ_JH976453_1_cds_WP_005644427_1_1362	NQ542_11835	NE
lcl_CP102286_1_prot_UWP45437_1_2308	411477.4.peg.398	lcl|NZ_JH976453_1_cds_WP_005644436_1_1367	NQ542_11855	NE
lcl_CP102286_1_prot_UWP45438_1_2309	411477.4.peg.399	lcl|NZ_JH976453_1_cds_WP_005644438_1_1368	NQ542_11860	NE
lcl_CP102286_1_prot_UWP45439_1_2310	411477.4.peg.400	lcl|NZ_JH976453_1_cds_WP_005644440_1_1369	NQ542_11865	NE
lcl_CP102286_1_prot_UWP48255_1_2115	411477.4.peg.2961	lcl|NZ_JH976453_1_cds_WP_005644442_1_1370	NQ542_10850	NE
lcl_CP102286_1_prot_UWP45441_1_2312	411477.4.peg.402	lcl|NZ_JH976453_1_cds_WP_005644444_1_1371	NQ542_11875	NE
lcl_CP102286_1_prot_UWP45442_1_2313	411477.4.peg.403	lcl|NZ_JH976453_1_cds_WP_005644446_1_1372	NQ542_11880	NE
lcl_CP102286_1_prot_UWP45448_1_2319	411477.4.peg.409	lcl|NZ_JH976453_1_cds_WP_005644448_1_1373	NQ542_11910	NE
lcl_CP102286_1_prot_UWP45447_1_2318	411477.4.peg.408	lcl|NZ_JH976453_1_cds_WP_005644449_1_1374	NQ542_11905	NE
lcl_CP102286_1_prot_UWP45446_1_2317	411477.4.peg.407	lcl|NZ_JH976453_1_cds_WP_005644451_1_1375	NQ542_11900	NE
lcl_CP102286_1_prot_UWP45445_1_2316	411477.4.peg.406	lcl|NZ_JH976453_1_cds_WP_005644453_1_1376	NQ542_11895	NE
lcl_CP102286_1_prot_UWP45443_1_2314	411477.4.peg.404	lcl|NZ_JH976453_1_cds_WP_005644455_1_1378	NQ542_11885	NE
lcl_CP102286_1_prot_UWP45459_1_2330	411477.4.peg.422	lcl|NZ_JH976453_1_cds_WP_005644456_1_1379	NQ542_11965	NE
lcl_CP102286_1_prot_UWP45458_1_2329	411477.4.peg.420	lcl|NZ_JH976453_1_cds_WP_005644458_1_1380	NQ542_11960	NE
lcl_CP102286_1_prot_UWP45456_1_2327	411477.4.peg.418	lcl|NZ_JH976453_1_cds_WP_005644460_1_1382	NQ542_11950	NE
lcl_CP102286_1_prot_UWP45455_1_2326	411477.4.peg.417	lcl|NZ_JH976453_1_cds_WP_005644462_1_1383	NQ542_11945	NE
lcl_CP102286_1_prot_UWP45453_1_2324	411477.4.peg.415	lcl|NZ_JH976453_1_cds_WP_005644464_1_1385	NQ542_11935	NE
lcl_CP102286_1_prot_UWP45452_1_2323	411477.4.peg.414	lcl|NZ_JH976453_1_cds_WP_005644466_1_1386	NQ542_11930	NE
lcl_CP102286_1_prot_UWP45451_1_2322	411477.4.peg.413	lcl|NZ_JH976453_1_cds_WP_005644470_1_1387	NQ542_11925	NE
lcl_CP102286_1_prot_UWP45460_1_2331	411477.4.peg.423	lcl|NZ_JH976453_1_cds_WP_005644474_1_1390	NQ542_11970	NE
lcl_CP102286_1_prot_UWP45462_1_2333	411477.4.peg.425	lcl|NZ_JH976453_1_cds_WP_005644477_1_1392	NQ542_11980	NE
lcl_CP102286_1_prot_UWP45463_1_2334	411477.4.peg.426	lcl|NZ_JH976453_1_cds_WP_005644479_1_1393	NQ542_11985	NE
lcl_CP102286_1_prot_UWP45464_1_2335	411477.4.peg.427	lcl|NZ_JH976453_1_cds_WP_005644480_1_1394	NQ542_11990	NE
lcl_CP102286_1_prot_UWP45465_1_2336	411477.4.peg.428	lcl|NZ_JH976453_1_cds_WP_005644482_1_1395	NQ542_11995	NE
lcl_CP102286_1_prot_UWP45467_1_2339	411477.4.peg.431	lcl|NZ_JH976453_1_cds_WP_005644489_1_1400	NQ542_12010	NE
lcl_CP102286_1_prot_UWP45469_1_2341	411477.4.peg.433	lcl|NZ_JH976453_1_cds_WP_005644490_1_1402	NQ542_12020	NE
lcl_CP102286_1_prot_UWP45470_1_2342	411477.4.peg.434	lcl|NZ_JH976453_1_cds_WP_005644492_1_1403	NQ542_12025	NE
lcl_CP102286_1_prot_UWP45472_1_2344	411477.4.peg.436	lcl|NZ_JH976453_1_cds_WP_005644494_1_1405	NQ542_12035	NE
lcl_CP102286_1_prot_UWP45473_1_2345	411477.4.peg.437	lcl|NZ_JH976453_1_cds_WP_005644495_1_1406	NQ542_12040	NE
lcl_CP102286_1_prot_UWP45475_1_2347	411477.4.peg.439	lcl|NZ_JH976453_1_cds_WP_005644497_1_1408	NQ542_12050	NE
lcl_CP102286_1_prot_UWP45477_1_2349	411477.4.peg.441	lcl|NZ_JH976453_1_cds_WP_005644503_1_1410	NQ542_12060	NE
lcl_CP102286_1_prot_UWP48262_1_2351	411477.4.peg.443	lcl|NZ_JH976453_1_cds_WP_005644512_1_1413	NQ542_12070	NE
lcl_CP102286_1_prot_UWP45479_1_2352	411477.4.peg.444	lcl|NZ_JH976453_1_cds_WP_005644513_1_1414	NQ542_12080	NE
lcl_CP102286_1_prot_UWP45481_1_2354	411477.4.peg.447	lcl|NZ_JH976453_1_cds_WP_005644517_1_1416	NQ542_12090	NE
lcl_CP102286_1_prot_UWP45485_1_2358	411477.4.peg.451	lcl|NZ_JH976453_1_cds_WP_005644520_1_1420	NQ542_12110	NE
lcl_CP102286_1_prot_UWP45490_1_2364	411477.4.peg.457	lcl|NZ_JH976453_1_cds_WP_005644526_1_1425	NQ542_12140	NE
lcl_CP102286_1_prot_UWP45491_1_2365	411477.4.peg.458	lcl|NZ_JH976453_1_cds_WP_005644530_1_1426	NQ542_12145	NE
lcl_CP102286_1_prot_UWP45492_1_2366	411477.4.peg.459	lcl|NZ_JH976453_1_cds_WP_005644532_1_1427	NQ542_12150	NE
lcl_CP102286_1_prot_UWP45493_1_2367	411477.4.peg.460	lcl|NZ_JH976453_1_cds_WP_005644533_1_1428	NQ542_12155	NE
lcl_CP102286_1_prot_UWP45494_1_2368	411477.4.peg.461	lcl|NZ_JH976453_1_cds_WP_005644535_1_1429	NQ542_12160	NE
lcl_CP102286_1_prot_UWP45497_1_2371	411477.4.peg.464	lcl|NZ_JH976453_1_cds_WP_005644538_1_1432	NQ542_12175	NE
lcl_CP102286_1_prot_UWP45498_1_2372	411477.4.peg.465	lcl|NZ_JH976453_1_cds_WP_005644540_1_1433	NQ542_12180	NE
lcl_CP102286_1_prot_UWP45501_1_2375	411477.4.peg.468	lcl|NZ_JH976453_1_cds_WP_005644543_1_1436	NQ542_12195	NE
lcl_CP102286_1_prot_UWP45502_1_2376	411477.4.peg.469	lcl|NZ_JH976453_1_cds_WP_005644545_1_1437	NQ542_12200	NE
lcl_CP102286_1_prot_UWP45503_1_2377	411477.4.peg.470	lcl|NZ_JH976453_1_cds_WP_005644546_1_1438	NQ542_12205	NE
lcl_CP102286_1_prot_UWP45504_1_2378	411477.4.peg.471	lcl|NZ_JH976453_1_cds_WP_005644548_1_1439	NQ542_12210	NE
lcl_CP102286_1_prot_UWP45505_1_2379	411477.4.peg.472	lcl|NZ_JH976453_1_cds_WP_005644549_1_1440	NQ542_12215	NE
lcl_CP102286_1_prot_UWP45506_1_2380	411477.4.peg.473	lcl|NZ_JH976453_1_cds_WP_005644551_1_1441	NQ542_12220	NE
lcl_CP102286_1_prot_UWP45511_1_2385	411477.4.peg.478	lcl|NZ_JH976453_1_cds_WP_005644558_1_1446	NQ542_12245	NE
lcl_CP102286_1_prot_UWP45514_1_2388	411477.4.peg.481	lcl|NZ_JH976453_1_cds_WP_005644562_1_1449	NQ542_12260	NE
lcl_CP102286_1_prot_UWP45516_1_2390	411477.4.peg.483	lcl|NZ_JH976453_1_cds_WP_005644564_1_1451	NQ542_12270	NE
lcl_CP102286_1_prot_UWP45517_1_2392	411477.4.peg.485	lcl|NZ_JH976453_1_cds_WP_005644567_1_1453	NQ542_12280	NE
lcl_CP102286_1_prot_UWP45531_1_2406	411477.4.peg.499	lcl|NZ_JH976453_1_cds_WP_005644588_1_1467	NQ542_12350	NE
lcl_CP102286_1_prot_UWP45489_1_2363	411477.4.peg.456	lcl|NZ_JH976453_1_cds_WP_005644590_1_1468	NQ542_12135	NE
lcl_CP102286_1_prot_UWP45533_1_2408	411477.4.peg.501	lcl|NZ_JH976453_1_cds_WP_005644592_1_1469	NQ542_12360	NE
lcl_CP102286_1_prot_UWP48264_1_2411	411477.4.peg.504	lcl|NZ_JH976453_1_cds_WP_005644596_1_1472	NQ542_12375	NE
lcl_CP102286_1_prot_UWP45536_1_2412	411477.4.peg.505	lcl|NZ_JH976453_1_cds_WP_005644598_1_1473	NQ542_12380	NE
lcl_CP102286_1_prot_UWP45537_1_2413	411477.4.peg.506	lcl|NZ_JH976453_1_cds_WP_005644600_1_1474	NQ542_12385	NE
lcl_CP102286_1_prot_UWP45539_1_2415	411477.4.peg.508	lcl|NZ_JH976453_1_cds_WP_005644602_1_1476	NQ542_12395	NE
lcl_CP102286_1_prot_UWP45540_1_2416	411477.4.peg.509	lcl|NZ_JH976453_1_cds_WP_005644604_1_1477	NQ542_12400	NE
lcl_CP102286_1_prot_UWP45541_1_2417	411477.4.peg.510	lcl|NZ_JH976453_1_cds_WP_005644606_1_1478	NQ542_12405	NE
lcl_CP102286_1_prot_NQ542_12410_2418	411477.4.peg.511	lcl|NZ_JH976453_1_cds_WP_005644607_1_1479	NQ542_12410	NE
lcl_CP102286_1_prot_UWP45542_1_2419	411477.4.peg.513	lcl|NZ_JH976453_1_cds_WP_005644609_1_1480	NQ542_12415	NE
lcl_CP102286_1_prot_UWP45545_1_2422	411477.4.peg.516	lcl|NZ_JH976453_1_cds_WP_005644613_1_1483	NQ542_12430	NE
lcl_CP102286_1_prot_UWP45547_1_2424	411477.4.peg.518	lcl|NZ_JH976453_1_cds_WP_005644616_1_1485	NQ542_12440	NE
lcl_CP102286_1_prot_UWP45548_1_2425	411477.4.peg.519	lcl|NZ_JH976453_1_cds_WP_005644618_1_1486	NQ542_12445	NE
lcl_CP102286_1_prot_UWP45549_1_2426	411477.4.peg.520	lcl|NZ_JH976453_1_cds_WP_005644620_1_1487	NQ542_12450	NE
lcl_CP102286_1_prot_UWP45551_1_2428	411477.4.peg.522	lcl|NZ_JH976453_1_cds_WP_005644622_1_1489	NQ542_12460	NE
lcl_CP102286_1_prot_UWP45552_1_2429	411477.4.peg.523	lcl|NZ_JH976453_1_cds_WP_005644624_1_1490	NQ542_12465	NE
lcl_CP102286_1_prot_UWP45553_1_2430	411477.4.peg.524	lcl|NZ_JH976453_1_cds_WP_005644625_1_1491	NQ542_12470	NE
lcl_CP102286_1_prot_UWP45557_1_2434	411477.4.peg.528	lcl|NZ_JH976453_1_cds_WP_005644627_1_1495	NQ542_12490	NE
lcl_CP102286_1_prot_UWP45560_1_2437	411477.4.peg.531	lcl|NZ_JH976453_1_cds_WP_005644631_1_1500	NQ542_12505	NE
lcl_CP102286_1_prot_UWP45562_1_2439	411477.4.peg.533	lcl|NZ_JH976453_1_cds_WP_005644633_1_1502	NQ542_12515	NE
lcl_CP102286_1_prot_UWP45563_1_2440	411477.4.peg.534	lcl|NZ_JH976453_1_cds_WP_005644634_1_1503	NQ542_12520	NE
lcl_CP102286_1_prot_UWP45564_1_2441	411477.4.peg.535	lcl|NZ_JH976453_1_cds_WP_005644635_1_1504	NQ542_12525	NE
lcl_CP102286_1_prot_UWP45572_1_2449	411477.4.peg.542	lcl|NZ_JH976453_1_cds_WP_005644643_1_1511	NQ542_12565	NE
lcl_CP102286_1_prot_UWP45573_1_2450	411477.4.peg.543	lcl|NZ_JH976453_1_cds_WP_005644644_1_1512	NQ542_12570	NE
lcl_CP102286_1_prot_UWP45574_1_2451	411477.4.peg.544	lcl|NZ_JH976453_1_cds_WP_005644645_1_1513	NQ542_12575	NE
lcl_CP102286_1_prot_UWP45575_1_2452	411477.4.peg.546	lcl|NZ_JH976453_1_cds_WP_005644646_1_1514	NQ542_12580	NE
lcl_CP102286_1_prot_UWP45576_1_2453	411477.4.peg.547	lcl|NZ_JH976453_1_cds_WP_005644647_1_1515	NQ542_12585	NE
lcl_CP102286_1_prot_UWP45577_1_2454	411477.4.peg.548	lcl|NZ_JH976453_1_cds_WP_005644648_1_1516	NQ542_12590	NE
lcl_CP102286_1_prot_UWP45580_1_2457	411477.4.peg.551	lcl|NZ_JH976453_1_cds_WP_005644649_1_1519	NQ542_12605	NE
lcl_CP102286_1_prot_UWP45581_1_2458	411477.4.peg.552	lcl|NZ_JH976453_1_cds_WP_005644651_1_1520	NQ542_12610	NE
lcl_CP102286_1_prot_UWP45625_1_2507	411477.4.peg.1352	lcl|NZ_JH976453_1_cds_WP_005644670_1_1532	NQ542_12855	NE
lcl_CP102286_1_prot_UWP45626_1_2508	411477.4.peg.1353	lcl|NZ_JH976453_1_cds_WP_005644672_1_1533	NQ542_12860	NE
lcl_CP102286_1_prot_UWP45628_1_2510	411477.4.peg.1356	lcl|NZ_JH976453_1_cds_WP_005644673_1_1535	NQ542_12870	NE
lcl_CP102286_1_prot_NQ542_05205_1008	411477.4.peg.1872	lcl|NZ_JH976453_1_cds_WP_005644674_1_1536	NQ542_05205	NE
lcl_CP102286_1_prot_UWP45630_1_2512	411477.4.peg.54	lcl|NZ_JH976453_1_cds_WP_005644677_1_1537	NQ542_12880	NE
lcl_CP102286_1_prot_UWP45632_1_2514	411477.4.peg.57	lcl|NZ_JH976453_1_cds_WP_005644680_1_1539	NQ542_12890	NE
lcl_CP102286_1_prot_UWP45651_1_2535	411477.4.peg.78	lcl|NZ_JH976453_1_cds_WP_005644707_1_1564	NQ542_13000	NE
lcl_CP102286_1_prot_UWP45652_1_2536	411477.4.peg.79	lcl|NZ_JH976453_1_cds_WP_005644709_1_1565	NQ542_13005	NE
lcl_CP102286_1_prot_UWP45653_1_2537	411477.4.peg.80	lcl|NZ_JH976453_1_cds_WP_005644711_1_1566	NQ542_13010	NE
lcl_CP102286_1_prot_UWP45656_1_2540	411477.4.peg.83	lcl|NZ_JH976453_1_cds_WP_005644715_1_1569	NQ542_13025	NE
lcl_CP102286_1_prot_UWP45657_1_2541	411477.4.peg.84	lcl|NZ_JH976453_1_cds_WP_005644717_1_1570	NQ542_13030	NE
lcl_CP102286_1_prot_UWP45658_1_2542	411477.4.peg.85	lcl|NZ_JH976453_1_cds_WP_005644719_1_1571	NQ542_13035	NE
lcl_CP102286_1_prot_UWP45659_1_2543	411477.4.peg.86	lcl|NZ_JH976453_1_cds_WP_005644721_1_1572	NQ542_13040	NE
lcl_CP102286_1_prot_UWP45660_1_2544	411477.4.peg.87	lcl|NZ_JH976453_1_cds_WP_005644790_1_1607	NQ542_13045	NE
lcl_CP102286_1_prot_UWP45661_1_2545	411477.4.peg.88	lcl|NZ_JH976453_1_cds_WP_005644792_1_1608	NQ542_13050	NE
lcl_CP102286_1_prot_UWP45663_1_2547	411477.4.peg.90	lcl|NZ_JH976453_1_cds_WP_005644796_1_1610	NQ542_13060	NE
lcl_CP102286_1_prot_UWP45664_1_2548	411477.4.peg.91	lcl|NZ_JH976453_1_cds_WP_005644798_1_1611	NQ542_13065	NE
lcl_CP102286_1_prot_UWP45665_1_2549	411477.4.peg.92	lcl|NZ_JH976453_1_cds_WP_005644800_1_1612	NQ542_13070	NE
lcl_CP102286_1_prot_UWP45666_1_2550	411477.4.peg.94	lcl|NZ_JH976453_1_cds_WP_005644802_1_1613	NQ542_13075	NE
lcl_CP102286_1_prot_UWP45668_1_2552	411477.4.peg.96	lcl|NZ_JH976453_1_cds_WP_005644804_1_1615	NQ542_13085	NE
lcl_CP102286_1_prot_UWP45669_1_2553	411477.4.peg.97	lcl|NZ_JH976453_1_cds_WP_005644815_1_1620	NQ542_13090	NE
lcl_CP102286_1_prot_UWP45670_1_2554	411477.4.peg.98	lcl|NZ_JH976453_1_cds_WP_005644817_1_1621	NQ542_13095	NE
lcl_CP102286_1_prot_UWP45671_1_2555	411477.4.peg.99	lcl|NZ_JH976453_1_cds_WP_005644824_1_1624	NQ542_13100	NE
lcl_CP102286_1_prot_UWP45673_1_2558	411477.4.peg.102	lcl|NZ_JH976453_1_cds_WP_005644832_1_1627	NQ542_13115	NE
lcl_CP102286_1_prot_UWP45674_1_2559	411477.4.peg.103	lcl|NZ_JH976453_1_cds_WP_005644834_1_1628	NQ542_13120	NE
lcl_CP102286_1_prot_UWP45675_1_2560	411477.4.peg.104	lcl|NZ_JH976453_1_cds_WP_005644836_1_1629	NQ542_13125	NE
lcl_CP102286_1_prot_UWP45678_1_2563	411477.4.peg.107	lcl|NZ_JH976453_1_cds_WP_005644841_1_1632	NQ542_13140	NE
lcl_CP102286_1_prot_UWP45679_1_2564	411477.4.peg.108	lcl|NZ_JH976453_1_cds_WP_005644843_1_1633	NQ542_13145	NE
lcl_CP102286_1_prot_UWP45688_1_2573	411477.4.peg.117	lcl|NZ_JH976453_1_cds_WP_005644849_1_1637	NQ542_13190	NE
lcl_CP102286_1_prot_UWP45690_1_2575	411477.4.peg.119	lcl|NZ_JH976453_1_cds_WP_005644851_1_1639	NQ542_13200	NE
lcl_CP102286_1_prot_UWP45691_1_2576	411477.4.peg.121	lcl|NZ_JH976453_1_cds_WP_005644853_1_1640	NQ542_13205	NE
lcl_CP102286_1_prot_UWP45692_1_2577	411477.4.peg.122	lcl|NZ_JH976453_1_cds_WP_005644855_1_1641	NQ542_13210	NE
lcl_CP102286_1_prot_UWP45243_1_2102	411477.4.peg.2972	lcl|NZ_JH976453_1_cds_WP_005644856_1_1642	NQ542_10785	NE
lcl_CP102286_1_prot_UWP45694_1_2579	411477.4.peg.124	lcl|NZ_JH976453_1_cds_WP_005644857_1_1643	NQ542_13220	NE
lcl_CP102286_1_prot_UWP45695_1_2580	411477.4.peg.125	lcl|NZ_JH976453_1_cds_WP_005644858_1_1644	NQ542_13225	NE
lcl_CP102286_1_prot_UWP45706_1_2592	411477.4.peg.135	lcl|NZ_JH976453_1_cds_WP_005644859_1_1646	NQ542_13285	NE
lcl_CP102286_1_prot_UWP45713_1_2600	411477.4.peg.143	lcl|NZ_JH976453_1_cds_WP_005644864_1_1654	NQ542_13325	NE
lcl_CP102286_1_prot_UWP45714_1_2601	411477.4.peg.144	lcl|NZ_JH976453_1_cds_WP_005644865_1_1655	NQ542_13330	NE
lcl_CP102286_1_prot_UWP48274_1_2603	411477.4.peg.146	lcl|NZ_JH976453_1_cds_WP_005644868_1_1657	NQ542_13340	NE
lcl_CP102286_1_prot_UWP45716_1_2605	411477.4.peg.148	lcl|NZ_JH976453_1_cds_WP_005644870_1_1659	NQ542_13350	NE
lcl_CP102286_1_prot_UWP45719_1_2608	411477.4.peg.151	lcl|NZ_JH976453_1_cds_WP_005644873_1_1662	NQ542_13365	NE
lcl_CP102286_1_prot_UWP45721_1_2610	411477.4.peg.154	lcl|NZ_JH976453_1_cds_WP_005644877_1_1664	NQ542_13375	NE
lcl_CP102286_1_prot_UWP45722_1_2611	411477.4.peg.155	lcl|NZ_JH976453_1_cds_WP_005644878_1_1665	NQ542_13380	NE
lcl_CP102286_1_prot_UWP45724_1_2614	411477.4.peg.158	lcl|NZ_JH976453_1_cds_WP_005644881_1_1668	NQ542_13395	NE
lcl_CP102286_1_prot_UWP45726_1_2616	411477.4.peg.160	lcl|NZ_JH976453_1_cds_WP_005644885_1_1670	NQ542_13405	NE
lcl_CP102286_1_prot_UWP45727_1_2617	411477.4.peg.161	lcl|NZ_JH976453_1_cds_WP_005644887_1_1671	NQ542_13410	NE
lcl_CP102286_1_prot_UWP45728_1_2618	411477.4.peg.162	lcl|NZ_JH976453_1_cds_WP_005644889_1_1672	NQ542_13415	NE
lcl_CP102286_1_prot_UWP45731_1_2621	411477.4.peg.165	lcl|NZ_JH976453_1_cds_WP_005644892_1_1675	NQ542_13430	NE
lcl_CP102286_1_prot_UWP45732_1_2622	411477.4.peg.166	lcl|NZ_JH976453_1_cds_WP_005644893_1_1676	NQ542_13435	NE
lcl_CP102286_1_prot_UWP45734_1_2624	411477.4.peg.168	lcl|NZ_JH976453_1_cds_WP_005644896_1_1678	NQ542_13445	NE
lcl_CP102286_1_prot_UWP45735_1_2625	411477.4.peg.169	lcl|NZ_JH976453_1_cds_WP_005644898_1_1679	NQ542_13450	NE
lcl_CP102286_1_prot_UWP45736_1_2626	411477.4.peg.170	lcl|NZ_JH976453_1_cds_WP_005644899_1_1680	NQ542_13455	NE
lcl_CP102286_1_prot_UWP45739_1_2629	411477.4.peg.173	lcl|NZ_JH976453_1_cds_WP_005644903_1_1683	NQ542_13470	NE
lcl_CP102286_1_prot_UWP45740_1_2630	411477.4.peg.174	lcl|NZ_JH976453_1_cds_WP_005644905_1_1684	NQ542_13475	NE
lcl_CP102286_1_prot_UWP45741_1_2631	411477.4.peg.175	lcl|NZ_JH976453_1_cds_WP_005644907_1_1685	NQ542_13480	NE
lcl_CP102286_1_prot_UWP45742_1_2632	411477.4.peg.176	lcl|NZ_JH976453_1_cds_WP_005644909_1_1686	NQ542_13485	NE
lcl_CP102286_1_prot_UWP45745_1_2635	411477.4.peg.179	lcl|NZ_JH976453_1_cds_WP_005644915_1_1690	NQ542_13500	NE
lcl_CP102286_1_prot_UWP45746_1_2636	411477.4.peg.180	lcl|NZ_JH976453_1_cds_WP_005644917_1_1691	NQ542_13505	NE
lcl_CP102286_1_prot_UWP45747_1_2637	411477.4.peg.181	lcl|NZ_JH976453_1_cds_WP_005644919_1_1692	NQ542_13510	NE
lcl_CP102286_1_prot_UWP45748_1_2638	411477.4.peg.182	lcl|NZ_JH976453_1_cds_WP_005644922_1_1693	NQ542_13515	NE
lcl_CP102286_1_prot_UWP45749_1_2639	411477.4.peg.183	lcl|NZ_JH976453_1_cds_WP_005644923_1_1694	NQ542_13520	NE
lcl_CP102286_1_prot_UWP48277_1_2640	411477.4.peg.184	lcl|NZ_JH976453_1_cds_WP_005644925_1_1695	NQ542_13525	NE
lcl_CP102286_1_prot_UWP45750_1_2641	411477.4.peg.185	lcl|NZ_JH976453_1_cds_WP_005644927_1_1696	NQ542_13530	NE
lcl_CP102286_1_prot_UWP45751_1_2642	411477.4.peg.186	lcl|NZ_JH976453_1_cds_WP_005644929_1_1697	NQ542_13535	NE
lcl_CP102286_1_prot_UWP45752_1_2643	411477.4.peg.187	lcl|NZ_JH976453_1_cds_WP_005644931_1_1698	NQ542_13540	NE
lcl_CP102286_1_prot_UWP45753_1_2644	411477.4.peg.188	lcl|NZ_JH976453_1_cds_WP_005644932_1_1699	NQ542_13545	NE
lcl_CP102286_1_prot_UWP48278_1_2645	411477.4.peg.189	lcl|NZ_JH976453_1_cds_WP_005644934_1_1700	NQ542_13550	NE
lcl_CP102286_1_prot_UWP45754_1_2646	411477.4.peg.191	lcl|NZ_JH976453_1_cds_WP_005644936_1_1701	NQ542_13555	NE
lcl_CP102286_1_prot_UWP45755_1_2647	411477.4.peg.192	lcl|NZ_JH976453_1_cds_WP_005644939_1_1702	NQ542_13560	NE
lcl_CP102286_1_prot_UWP45756_1_2648	411477.4.peg.193	lcl|NZ_JH976453_1_cds_WP_005644941_1_1703	NQ542_13565	NE
lcl_CP102286_1_prot_UWP45757_1_2649	411477.4.peg.194	lcl|NZ_JH976453_1_cds_WP_005644943_1_1704	NQ542_13570	NE
lcl_CP102286_1_prot_UWP45759_1_2651	411477.4.peg.196	lcl|NZ_JH976453_1_cds_WP_005644947_1_1706	NQ542_13580	NE
lcl_CP102286_1_prot_UWP45760_1_2652	411477.4.peg.197	lcl|NZ_JH976453_1_cds_WP_005644950_1_1707	NQ542_13585	NE
lcl_CP102286_1_prot_UWP45761_1_2653	411477.4.peg.198	lcl|NZ_JH976453_1_cds_WP_005644952_1_1708	NQ542_13590	NE
lcl_CP102286_1_prot_UWP45762_1_2654	411477.4.peg.199	lcl|NZ_JH976453_1_cds_WP_005644954_1_1709	NQ542_13595	NE
lcl_CP102286_1_prot_UWP45763_1_2655	411477.4.peg.200	lcl|NZ_JH976453_1_cds_WP_005644956_1_1710	NQ542_13600	NE
lcl_CP102286_1_prot_UWP45764_1_2656	411477.4.peg.201	lcl|NZ_JH976453_1_cds_WP_005644957_1_1711	NQ542_13605	NE
lcl_CP102286_1_prot_UWP45765_1_2657	411477.4.peg.202	lcl|NZ_JH976453_1_cds_WP_005644959_1_1712	NQ542_13610	NE
lcl_CP102286_1_prot_UWP45766_1_2658	411477.4.peg.203	lcl|NZ_JH976453_1_cds_WP_005644960_1_1713	NQ542_13615	NE
lcl_CP102286_1_prot_UWP45767_1_2659	411477.4.peg.204	lcl|NZ_JH976453_1_cds_WP_005644962_1_1714	NQ542_13620	NE
lcl_CP102286_1_prot_UWP45768_1_2660	411477.4.peg.205	lcl|NZ_JH976453_1_cds_WP_005644963_1_1715	NQ542_13625	NE
lcl_CP102286_1_prot_UWP45769_1_2661	411477.4.peg.206	lcl|NZ_JH976453_1_cds_WP_005644966_1_1716	NQ542_13630	NE
lcl_CP102286_1_prot_UWP45770_1_2662	411477.4.peg.207	lcl|NZ_JH976453_1_cds_WP_005644967_1_1717	NQ542_13635	NE
lcl_CP102286_1_prot_UWP45772_1_2664	411477.4.peg.209	lcl|NZ_JH976453_1_cds_WP_005644970_1_1719	NQ542_13645	NE
lcl_CP102286_1_prot_UWP45773_1_2665	411477.4.peg.210	lcl|NZ_JH976453_1_cds_WP_005644972_1_1720	NQ542_13650	NE
lcl_CP102286_1_prot_UWP45774_1_2666	411477.4.peg.211	lcl|NZ_JH976453_1_cds_WP_005644974_1_1721	NQ542_13655	NE
lcl_CP102286_1_prot_UWP45777_1_2670	411477.4.peg.215	lcl|NZ_JH976453_1_cds_WP_005644982_1_1725	NQ542_13675	NE
lcl_CP102286_1_prot_UWP45778_1_2671	411477.4.peg.216	lcl|NZ_JH976453_1_cds_WP_005644984_1_1726	NQ542_13680	NE
lcl_CP102286_1_prot_UWP45781_1_2674	411477.4.peg.219	lcl|NZ_JH976453_1_cds_WP_005644987_1_1729	NQ542_13695	NE
lcl_CP102286_1_prot_UWP45782_1_2675	411477.4.peg.220	lcl|NZ_JH976453_1_cds_WP_005644989_1_1730	NQ542_13700	NE
lcl_CP102286_1_prot_UWP45784_1_2677	411477.4.peg.222	lcl|NZ_JH976453_1_cds_WP_005644992_1_1732	NQ542_13710	NE
lcl_CP102286_1_prot_UWP45786_1_2679	411477.4.peg.224	lcl|NZ_JH976453_1_cds_WP_005644995_1_1734	NQ542_13720	NE
lcl_CP102286_1_prot_UWP45787_1_2680	411477.4.peg.226	lcl|NZ_JH976453_1_cds_WP_005644997_1_1735	NQ542_13725	NE
lcl_CP102286_1_prot_UWP45789_1_2682	411477.4.peg.228	lcl|NZ_JH976453_1_cds_WP_005645001_1_1737	NQ542_13735	NE
lcl_CP102286_1_prot_UWP45793_1_2686	411477.4.peg.232	lcl|NZ_JH976453_1_cds_WP_005645006_1_1741	NQ542_13755	NE
lcl_CP102286_1_prot_UWP45796_1_2689	411477.4.peg.235	lcl|NZ_JH976453_1_cds_WP_005645010_1_1744	NQ542_13770	NE
lcl_CP102286_1_prot_UWP45798_1_2691	411477.4.peg.237	lcl|NZ_JH976453_1_cds_WP_005645014_1_1746	NQ542_13780	NE
lcl_CP102286_1_prot_UWP45799_1_2693	411477.4.peg.239	lcl|NZ_JH976453_1_cds_WP_005645017_1_1748	NQ542_13790	NE
lcl_CP102286_1_prot_UWP45801_1_2695	411477.4.peg.241	lcl|NZ_JH976453_1_cds_WP_005645019_1_1750	NQ542_13800	NE
lcl_CP102286_1_prot_UWP45803_1_2698	411477.4.peg.244	lcl|NZ_JH976453_1_cds_WP_005645023_1_1753	NQ542_13815	NE
lcl_CP102286_1_prot_UWP48282_1_2700	411477.4.peg.246	lcl|NZ_JH976453_1_cds_WP_005645027_1_1755	NQ542_13825	NE
lcl_CP102286_1_prot_UWP45806_1_2702	411477.4.peg.248	lcl|NZ_JH976453_1_cds_WP_005645049_1_1767	NQ542_13835	NE
lcl_CP102286_1_prot_UWP45807_1_2703	411477.4.peg.249	lcl|NZ_JH976453_1_cds_WP_005645051_1_1768	NQ542_13840	NE
lcl_CP102286_1_prot_UWP45808_1_2704	411477.4.peg.251	lcl|NZ_JH976453_1_cds_WP_005645053_1_1769	NQ542_13845	NE
lcl_CP102286_1_prot_UWP45809_1_2705	411477.4.peg.252	lcl|NZ_JH976453_1_cds_WP_005645055_1_1770	NQ542_13850	NE
lcl_CP102286_1_prot_UWP45810_1_2706	411477.4.peg.253	lcl|NZ_JH976453_1_cds_WP_005645057_1_1771	NQ542_13855	NE
lcl_CP102286_1_prot_UWP45811_1_2707	411477.4.peg.254	lcl|NZ_JH976453_1_cds_WP_005645058_1_1772	NQ542_13860	NE
lcl_CP102286_1_prot_UWP45812_1_2708	411477.4.peg.255	lcl|NZ_JH976453_1_cds_WP_005645060_1_1773	NQ542_13865	NE
lcl_CP102286_1_prot_UWP45813_1_2709	411477.4.peg.256	lcl|NZ_JH976453_1_cds_WP_005645064_1_1774	NQ542_13870	NE
lcl_CP102286_1_prot_UWP45814_1_2710	411477.4.peg.257	lcl|NZ_JH976453_1_cds_WP_005645066_1_1775	NQ542_13875	NE
lcl_CP102286_1_prot_NQ542_03785_729	411477.4.peg.2482	lcl|NZ_JH976453_1_cds_WP_005645074_1_1780	NQ542_03785	NE
lcl_CP102286_1_prot_NQ542_03795_731	411477.4.peg.2484	lcl|NZ_JH976453_1_cds_WP_005645076_1_1781	NQ542_03795	NE
lcl_CP102286_1_prot_UWP45818_1_2714	411477.4.peg.262	lcl|NZ_JH976453_1_cds_WP_005645080_1_1783	NQ542_13895	NE
lcl_CP102286_1_prot_UWP45819_1_2715	411477.4.peg.263	lcl|NZ_JH976453_1_cds_WP_005645082_1_1784	NQ542_13900	NE
lcl_CP102286_1_prot_UWP45820_1_2716	411477.4.peg.264	lcl|NZ_JH976453_1_cds_WP_005645083_1_1785	NQ542_13905	NE
lcl_CP102286_1_prot_UWP45821_1_2717	411477.4.peg.265	lcl|NZ_JH976453_1_cds_WP_005645085_1_1786	NQ542_13910	NE
lcl_CP102286_1_prot_UWP46346_1_3270	411477.4.peg.1730	lcl|NZ_JH976453_1_cds_WP_005645091_1_1789	NQ542_16720	NE
lcl_CP102286_1_prot_UWP45823_1_2719	411477.4.peg.267	lcl|NZ_JH976453_1_cds_WP_005645096_1_1793	NQ542_13920	NE
lcl_CP102286_1_prot_UWP45824_1_2720	411477.4.peg.268	lcl|NZ_JH976453_1_cds_WP_005645097_1_1794	NQ542_13925	NE
lcl_CP102286_1_prot_UWP47979_1_1538	411477.4.peg.877	lcl|NZ_JH976453_1_cds_WP_005645098_1_1795	NQ542_07885	NE
lcl_CP102286_1_prot_UWP48284_1_2724	411477.4.peg.273	lcl|NZ_JH976453_1_cds_WP_005645099_1_1797	NQ542_13945	NE
lcl_CP102286_1_prot_UWP45828_1_2726	411477.4.peg.275	lcl|NZ_JH976453_1_cds_WP_005645100_1_1799	NQ542_13955	NE
lcl_CP102286_1_prot_UWP45831_1_2729	411477.4.peg.278	lcl|NZ_JH976453_1_cds_WP_005645103_1_1802	NQ542_13970	NE
lcl_CP102286_1_prot_UWP45835_1_2733	411477.4.peg.283	lcl|NZ_JH976453_1_cds_WP_005645104_1_1803	NQ542_13990	NE
lcl_CP102286_1_prot_UWP45836_1_2734	411477.4.peg.284	lcl|NZ_JH976453_1_cds_WP_005645105_1_1804	NQ542_13995	NE
lcl_CP102286_1_prot_UWP45837_1_2735	411477.4.peg.285	lcl|NZ_JH976453_1_cds_WP_005645106_1_1805	NQ542_14000	NE
lcl_CP102286_1_prot_UWP45838_1_2736	411477.4.peg.286	lcl|NZ_JH976453_1_cds_WP_005645107_1_1806	NQ542_14005	NE
lcl_CP102286_1_prot_UWP45839_1_2737	411477.4.peg.287	lcl|NZ_JH976453_1_cds_WP_005645108_1_1807	NQ542_14010	NE
lcl_CP102286_1_prot_UWP45840_1_2738	411477.4.peg.288	lcl|NZ_JH976453_1_cds_WP_005645109_1_1808	NQ542_14015	NE
lcl_CP102286_1_prot_UWP45841_1_2739	411477.4.peg.289	lcl|NZ_JH976453_1_cds_WP_005645110_1_1809	NQ542_14020	NE
lcl_CP102286_1_prot_UWP45843_1_2741	411477.4.peg.291	lcl|NZ_JH976453_1_cds_WP_005645111_1_1811	NQ542_14030	NE
lcl_CP102286_1_prot_UWP45844_1_2742	411477.4.peg.292	lcl|NZ_JH976453_1_cds_WP_005645112_1_1812	NQ542_14035	NE
lcl_CP102286_1_prot_UWP45845_1_2743	411477.4.peg.293	lcl|NZ_JH976453_1_cds_WP_005645113_1_1813	NQ542_14040	NE
lcl_CP102286_1_prot_UWP45846_1_2744	411477.4.peg.294	lcl|NZ_JH976453_1_cds_WP_005645114_1_1814	NQ542_14045	NE
lcl_CP102286_1_prot_UWP45847_1_2745	411477.4.peg.305	lcl|NZ_JH976453_1_cds_WP_005645117_1_1815	NQ542_14050	NE
lcl_CP102286_1_prot_UWP45848_1_2746	411477.4.peg.306	lcl|NZ_JH976453_1_cds_WP_005645118_1_1816	NQ542_14055	NE
lcl_CP102286_1_prot_UWP45849_1_2747	411477.4.peg.307	lcl|NZ_JH976453_1_cds_WP_005645119_1_1817	NQ542_14060	NE
lcl_CP102286_1_prot_UWP45850_1_2748	411477.4.peg.308	lcl|NZ_JH976453_1_cds_WP_005645120_1_1818	NQ542_14065	NE
lcl_CP102286_1_prot_UWP45851_1_2749	411477.4.peg.309	lcl|NZ_JH976453_1_cds_WP_005645121_1_1819	NQ542_14070	NE
lcl_CP102286_1_prot_UWP45853_1_2751	411477.4.peg.311	lcl|NZ_JH976453_1_cds_WP_005645123_1_1821	NQ542_14080	NE
lcl_CP102286_1_prot_UWP45854_1_2752	411477.4.peg.312	lcl|NZ_JH976453_1_cds_WP_005645125_1_1822	NQ542_14085	NE
lcl_CP102286_1_prot_UWP45855_1_2753	411477.4.peg.313	lcl|NZ_JH976453_1_cds_WP_005645127_1_1823	NQ542_14090	NE
lcl_CP102286_1_prot_UWP45856_1_2754	411477.4.peg.314	lcl|NZ_JH976453_1_cds_WP_005645129_1_1824	NQ542_14095	NE
lcl_CP102286_1_prot_UWP45858_1_2756	411477.4.peg.316	lcl|NZ_JH976453_1_cds_WP_005645131_1_1826	NQ542_14105	NE
lcl_CP102286_1_prot_UWP45860_1_2758	411477.4.peg.318	lcl|NZ_JH976453_1_cds_WP_005645136_1_1829	NQ542_14115	NE
lcl_CP102286_1_prot_UWP45861_1_2759	411477.4.peg.319	lcl|NZ_JH976453_1_cds_WP_005645138_1_1830	NQ542_14120	NE
lcl_CP102286_1_prot_UWP45862_1_2760	411477.4.peg.320	lcl|NZ_JH976453_1_cds_WP_005645140_1_1831	NQ542_14125	NE
lcl_CP102286_1_prot_UWP45864_1_2762	411477.4.peg.322	lcl|NZ_JH976453_1_cds_WP_005645142_1_1833	NQ542_14135	NE
lcl_CP102286_1_prot_UWP45865_1_2763	411477.4.peg.324	lcl|NZ_JH976453_1_cds_WP_005645144_1_1834	NQ542_14140	NE
lcl_CP102286_1_prot_UWP45866_1_2764	411477.4.peg.325	lcl|NZ_JH976453_1_cds_WP_005645146_1_1835	NQ542_14145	NE
lcl_CP102286_1_prot_NQ542_14150_2765	411477.4.peg.326	lcl|NZ_JH976453_1_cds_WP_005645148_1_1836	NQ542_14150	NE
lcl_CP102286_1_prot_UWP45868_1_2767	411477.4.peg.329	lcl|NZ_JH976453_1_cds_WP_005645152_1_1838	NQ542_14160	NE
lcl_CP102286_1_prot_UWP45869_1_2768	411477.4.peg.330	lcl|NZ_JH976453_1_cds_WP_005645153_1_1839	NQ542_14165	NE
lcl_CP102286_1_prot_UWP45871_1_2770	411477.4.peg.332	lcl|NZ_JH976453_1_cds_WP_005645154_1_1840	NQ542_14175	NE
lcl_CP102286_1_prot_UWP45873_1_2772	411477.4.peg.334	lcl|NZ_JH976453_1_cds_WP_005645156_1_1842	NQ542_14185	NE
lcl_CP102286_1_prot_UWP45874_1_2773	411477.4.peg.336	lcl|NZ_JH976453_1_cds_WP_005645157_1_1843	NQ542_14190	NE
lcl_CP102286_1_prot_UWP45877_1_2776	411477.4.peg.339	lcl|NZ_JH976453_1_cds_WP_005645158_1_1846	NQ542_14205	NE
lcl_CP102286_1_prot_UWP45878_1_2777	411477.4.peg.340	lcl|NZ_JH976453_1_cds_WP_005645159_1_1847	NQ542_14210	NE
lcl_CP102286_1_prot_UWP45881_1_2780	411477.4.peg.343	lcl|NZ_JH976453_1_cds_WP_005645160_1_1850	NQ542_14225	NE
lcl_CP102286_1_prot_UWP45882_1_2781	411477.4.peg.344	lcl|NZ_JH976453_1_cds_WP_005645161_1_1851	NQ542_14230	NE
lcl_CP102286_1_prot_UWP45883_1_2782	411477.4.peg.345	lcl|NZ_JH976453_1_cds_WP_005645163_1_1852	NQ542_14235	NE
lcl_CP102286_1_prot_UWP45887_1_2787	411477.4.peg.349	lcl|NZ_JH976453_1_cds_WP_005645165_1_1853	NQ542_14260	NE
lcl_CP102286_1_prot_UWP45890_1_2790	411477.4.peg.2616	lcl|NZ_JH976453_1_cds_WP_005645169_1_1856	NQ542_14275	NE
lcl_CP102286_1_prot_UWP45891_1_2791	411477.4.peg.2617	lcl|NZ_JH976453_1_cds_WP_005645170_1_1857	NQ542_14280	NE
lcl_CP102286_1_prot_UWP45892_1_2792	411477.4.peg.2618	lcl|NZ_JH976453_1_cds_WP_005645172_1_1858	NQ542_14285	NE
lcl_CP102286_1_prot_UWP45893_1_2793	411477.4.peg.2619	lcl|NZ_JH976453_1_cds_WP_005645173_1_1859	NQ542_14290	NE
lcl_CP102286_1_prot_UWP45894_1_2794	411477.4.peg.2620	lcl|NZ_JH976453_1_cds_WP_005645175_1_1860	NQ542_14295	NE
lcl_CP102286_1_prot_UWP45898_1_2798	411477.4.peg.2624	lcl|NZ_JH976453_1_cds_WP_005645178_1_1864	NQ542_14315	NE
lcl_CP102286_1_prot_UWP45899_1_2799	411477.4.peg.2625	lcl|NZ_JH976453_1_cds_WP_005645179_1_1865	NQ542_14320	NE
lcl_CP102286_1_prot_UWP45906_1_2806	411477.4.peg.2633	lcl|NZ_JH976453_1_cds_WP_005645188_1_1873	NQ542_14355	NE
lcl_CP102286_1_prot_UWP45911_1_2811	411477.4.peg.2638	lcl|NZ_JH976453_1_cds_WP_005645196_1_1878	NQ542_14380	NE
lcl_CP102286_1_prot_NQ542_12000_2337	NC	lcl|NZ_JH976453_1_cds_WP_005645198_1_1879	NQ542_12000	NE
lcl_CP102286_1_prot_UWP45913_1_2813	411477.4.peg.2640	lcl|NZ_JH976453_1_cds_WP_005645200_1_1880	NQ542_14390	NE
lcl_CP102286_1_prot_UWP45914_1_2814	411477.4.peg.2641	lcl|NZ_JH976453_1_cds_WP_005645202_1_1881	NQ542_14395	NE
lcl_CP102286_1_prot_UWP45918_1_2818	411477.4.peg.2645	lcl|NZ_JH976453_1_cds_WP_005645206_1_1885	NQ542_14415	NE
lcl_CP102286_1_prot_UWP45919_1_2819	411477.4.peg.2646	lcl|NZ_JH976453_1_cds_WP_005645208_1_1886	NQ542_14420	NE
lcl_CP102286_1_prot_UWP45930_1_2830	411477.4.peg.2658	lcl|NZ_JH976453_1_cds_WP_005645213_1_1891	NQ542_14475	NE
lcl_CP102286_1_prot_UWP45934_1_2835	411477.4.peg.2663	lcl|NZ_JH976453_1_cds_WP_005645223_1_1896	NQ542_14500	NE
lcl_CP102286_1_prot_UWP45935_1_2836	411477.4.peg.2664	lcl|NZ_JH976453_1_cds_WP_005645225_1_1897	NQ542_14505	NE
lcl_CP102286_1_prot_UWP45936_1_2837	411477.4.peg.2665	lcl|NZ_JH976453_1_cds_WP_005645227_1_1898	NQ542_14510	NE
lcl_CP102286_1_prot_UWP45937_1_2838	411477.4.peg.2666	lcl|NZ_JH976453_1_cds_WP_005645228_1_1899	NQ542_14515	NE
lcl_CP102286_1_prot_UWP45938_1_2839	411477.4.peg.2667	lcl|NZ_JH976453_1_cds_WP_005645231_1_1900	NQ542_14520	NE
lcl_CP102286_1_prot_UWP45939_1_2840	411477.4.peg.2669	lcl|NZ_JH976453_1_cds_WP_005645234_1_1901	NQ542_14525	NE
lcl_CP102286_1_prot_UWP45940_1_2841	411477.4.peg.2670	lcl|NZ_JH976453_1_cds_WP_005645236_1_1902	NQ542_14530	NE
lcl_CP102286_1_prot_UWP45943_1_2846	411477.4.peg.2675	lcl|NZ_JH976453_1_cds_WP_005645242_1_1907	NQ542_14555	NE
lcl_CP102286_1_prot_NQ542_14565_2848	411477.4.peg.2677	lcl|NZ_JH976453_1_cds_WP_005645248_1_1909	NQ542_14565	NE
lcl_CP102286_1_prot_UWP45945_1_2850	411477.4.peg.2679	lcl|NZ_JH976453_1_cds_WP_005645249_1_1910	NQ542_14575	NE
lcl_CP102286_1_prot_UWP45947_1_2852	411477.4.peg.2681	lcl|NZ_JH976453_1_cds_WP_005645251_1_1912	NQ542_14585	NE
lcl_CP102286_1_prot_UWP45948_1_2853	411477.4.peg.2682	lcl|NZ_JH976453_1_cds_WP_005645252_1_1913	NQ542_14590	NE
lcl_CP102286_1_prot_UWP45949_1_2854	411477.4.peg.2683	lcl|NZ_JH976453_1_cds_WP_005645254_1_1914	NQ542_14595	NE
lcl_CP102286_1_prot_UWP45950_1_2855	411477.4.peg.2684	lcl|NZ_JH976453_1_cds_WP_005645255_1_1915	NQ542_14600	NE
lcl_CP102286_1_prot_UWP45953_1_2858	411477.4.peg.2687	lcl|NZ_JH976453_1_cds_WP_005645257_1_1918	NQ542_14615	NE
lcl_CP102286_1_prot_UWP45954_1_2859	411477.4.peg.2689	lcl|NZ_JH976453_1_cds_WP_005645259_1_1919	NQ542_14620	NE
lcl_CP102286_1_prot_UWP48289_1_2860	411477.4.peg.2690	lcl|NZ_JH976453_1_cds_WP_005645261_1_1920	NQ542_14625	NE
lcl_CP102286_1_prot_UWP45833_1_2731	411477.4.peg.280	lcl|NZ_JH976453_1_cds_WP_005645270_1_1927	NQ542_13980	NE
lcl_CP102286_1_prot_UWP45957_1_2863	411477.4.peg.2694	lcl|NZ_JH976453_1_cds_WP_005645278_1_1931	NQ542_14640	NE
lcl_CP102286_1_prot_NQ542_14645_2864	411477.4.peg.2695	lcl|NZ_JH976453_1_cds_WP_005645279_1_1932	NQ542_14645	NE
lcl_CP102286_1_prot_UWP45958_1_2865	411477.4.peg.2697	lcl|NZ_JH976453_1_cds_WP_005645280_1_1933	NQ542_14650	NE
lcl_CP102286_1_prot_UWP45961_1_2868	411477.4.peg.2701	lcl|NZ_JH976453_1_cds_WP_005645283_1_1936	NQ542_14665	NE
lcl_CP102286_1_prot_UWP45962_1_2869	411477.4.peg.2702	lcl|NZ_JH976453_1_cds_WP_005645284_1_1937	NQ542_14670	NE
lcl_CP102286_1_prot_UWP48290_1_2870	411477.4.peg.2703	lcl|NZ_JH976453_1_cds_WP_005645285_1_1938	NQ542_14680	NE
lcl_CP102286_1_prot_UWP45963_1_2871	411477.4.peg.2704	lcl|NZ_JH976453_1_cds_WP_005645286_1_1939	NQ542_14685	NE
lcl_CP102286_1_prot_UWP45964_1_2872	NC	lcl|NZ_JH976453_1_cds_WP_005645287_1_1940	NQ542_14690	NE
lcl_CP102286_1_prot_UWP45966_1_2874	411477.4.peg.2706	lcl|NZ_JH976453_1_cds_WP_005645289_1_1942	NQ542_14700	NE
lcl_CP102286_1_prot_UWP45968_1_2876	411477.4.peg.2708	lcl|NZ_JH976453_1_cds_WP_005645293_1_1944	NQ542_14710	NE
lcl_CP102286_1_prot_UWP45970_1_2878	411477.4.peg.2710	lcl|NZ_JH976453_1_cds_WP_005645313_1_1954	NQ542_14720	NE
lcl_CP102286_1_prot_UWP45971_1_2879	411477.4.peg.2711	lcl|NZ_JH976453_1_cds_WP_005645314_1_1955	NQ542_14725	NE
lcl_CP102286_1_prot_UWP45974_1_2882	411477.4.peg.2714	lcl|NZ_JH976453_1_cds_WP_005645318_1_1958	NQ542_14740	NE
lcl_CP102286_1_prot_UWP45975_1_2883	411477.4.peg.2715	lcl|NZ_JH976453_1_cds_WP_005645319_1_1959	NQ542_14745	NE
lcl_CP102286_1_prot_UWP45976_1_2884	411477.4.peg.2716	lcl|NZ_JH976453_1_cds_WP_005645321_1_1960	NQ542_14750	NE
lcl_CP102286_1_prot_UWP45977_1_2885	411477.4.peg.2717	lcl|NZ_JH976453_1_cds_WP_005645323_1_1961	NQ542_14755	NE
lcl_CP102286_1_prot_UWP45978_1_2886	411477.4.peg.2718	lcl|NZ_JH976453_1_cds_WP_005645325_1_1962	NQ542_14760	NE
lcl_CP102286_1_prot_UWP45981_1_2889	411477.4.peg.2721	lcl|NZ_JH976453_1_cds_WP_005645327_1_1965	NQ542_14775	NE
lcl_CP102286_1_prot_UWP45982_1_2890	411477.4.peg.2722	lcl|NZ_JH976453_1_cds_WP_005645329_1_1966	NQ542_14780	NE
lcl_CP102286_1_prot_UWP45983_1_2891	411477.4.peg.2723	lcl|NZ_JH976453_1_cds_WP_005645331_1_1967	NQ542_14785	NE
lcl_CP102286_1_prot_UWP45984_1_2892	411477.4.peg.2724	lcl|NZ_JH976453_1_cds_WP_005645333_1_1968	NQ542_14790	NE
lcl_CP102286_1_prot_UWP45985_1_2893	411477.4.peg.2725	lcl|NZ_JH976453_1_cds_WP_005645336_1_1969	NQ542_14795	NE
lcl_CP102286_1_prot_UWP45986_1_2894	411477.4.peg.2726	lcl|NZ_JH976453_1_cds_WP_005645338_1_1970	NQ542_14800	NE
lcl_CP102286_1_prot_UWP45988_1_2896	411477.4.peg.2728	lcl|NZ_JH976453_1_cds_WP_005645343_1_1973	NQ542_14810	NE
lcl_CP102286_1_prot_UWP45991_1_2899	411477.4.peg.2731	lcl|NZ_JH976453_1_cds_WP_005645347_1_1976	NQ542_14825	NE
lcl_CP102286_1_prot_UWP45992_1_2900	411477.4.peg.2732	lcl|NZ_JH976453_1_cds_WP_005645349_1_1977	NQ542_14830	NE
lcl_CP102286_1_prot_UWP45993_1_2901	411477.4.peg.2733	lcl|NZ_JH976453_1_cds_WP_005645351_1_1978	NQ542_14835	NE
lcl_CP102286_1_prot_UWP45994_1_2902	411477.4.peg.2734	lcl|NZ_JH976453_1_cds_WP_005645353_1_1979	NQ542_14840	NE
lcl_CP102286_1_prot_UWP45996_1_2904	411477.4.peg.2736	lcl|NZ_JH976453_1_cds_WP_005645355_1_1981	NQ542_14850	NE
lcl_CP102286_1_prot_UWP46001_1_2909	411477.4.peg.2741	lcl|NZ_JH976453_1_cds_WP_005645361_1_1986	NQ542_14875	NE
lcl_CP102286_1_prot_UWP46002_1_2910	411477.4.peg.2743	lcl|NZ_JH976453_1_cds_WP_005645363_1_1987	NQ542_14880	NE
lcl_CP102286_1_prot_UWP46003_1_2911	411477.4.peg.2744	lcl|NZ_JH976453_1_cds_WP_005645364_1_1988	NQ542_14885	NE
lcl_CP102286_1_prot_UWP46004_1_2912	411477.4.peg.2745	lcl|NZ_JH976453_1_cds_WP_005645365_1_1989	NQ542_14890	NE
lcl_CP102286_1_prot_UWP46005_1_2913	411477.4.peg.2746	lcl|NZ_JH976453_1_cds_WP_005645367_1_1990	NQ542_14895	NE
lcl_CP102286_1_prot_UWP46006_1_2914	411477.4.peg.2747	lcl|NZ_JH976453_1_cds_WP_005645369_1_1991	NQ542_14900	NE
lcl_CP102286_1_prot_UWP46007_1_2915	411477.4.peg.2748	lcl|NZ_JH976453_1_cds_WP_005645370_1_1992	NQ542_14905	NE
lcl_CP102286_1_prot_UWP46008_1_2916	411477.4.peg.2749	lcl|NZ_JH976453_1_cds_WP_005645381_1_2002	NQ542_14910	NE
lcl_CP102286_1_prot_UWP46009_1_2917	411477.4.peg.2750	lcl|NZ_JH976453_1_cds_WP_005645382_1_2003	NQ542_14915	NE
lcl_CP102286_1_prot_UWP46012_1_2920	411477.4.peg.2752	lcl|NZ_JH976453_1_cds_WP_005645387_1_2006	NQ542_14930	NE
lcl_CP102286_1_prot_UWP46013_1_2921	411477.4.peg.2753	lcl|NZ_JH976453_1_cds_WP_005645390_1_2008	NQ542_14935	NE
lcl_CP102286_1_prot_UWP46014_1_2922	411477.4.peg.2754	lcl|NZ_JH976453_1_cds_WP_005645392_1_2009	NQ542_14940	NE
lcl_CP102286_1_prot_UWP46017_1_2925	411477.4.peg.2757	lcl|NZ_JH976453_1_cds_WP_005645394_1_2012	NQ542_14955	NE
lcl_CP102286_1_prot_UWP46018_1_2926	411477.4.peg.2758	lcl|NZ_JH976453_1_cds_WP_005645395_1_2013	NQ542_14960	NE
lcl_CP102286_1_prot_UWP46019_1_2927	411477.4.peg.2759	lcl|NZ_JH976453_1_cds_WP_005645396_1_2014	NQ542_14965	NE
lcl_CP102286_1_prot_UWP46020_1_2928	411477.4.peg.2760	lcl|NZ_JH976453_1_cds_WP_005645397_1_2015	NQ542_14970	NE
lcl_CP102286_1_prot_UWP46021_1_2929	411477.4.peg.2761	lcl|NZ_JH976453_1_cds_WP_005645399_1_2016	NQ542_14975	NE
lcl_CP102286_1_prot_UWP46022_1_2930	411477.4.peg.2762	lcl|NZ_JH976453_1_cds_WP_005645400_1_2017	NQ542_14980	NE
lcl_CP102286_1_prot_UWP46023_1_2931	411477.4.peg.2763	lcl|NZ_JH976453_1_cds_WP_005645403_1_2018	NQ542_14985	NE
lcl_CP102286_1_prot_UWP46025_1_2933	411477.4.peg.2765	lcl|NZ_JH976453_1_cds_WP_005645405_1_2020	NQ542_14995	NE
lcl_CP102286_1_prot_UWP46026_1_2934	411477.4.peg.2766	lcl|NZ_JH976453_1_cds_WP_005645408_1_2021	NQ542_15000	NE
lcl_CP102286_1_prot_UWP48291_1_2936	411477.4.peg.2768	lcl|NZ_JH976453_1_cds_WP_005645412_1_2023	NQ542_15010	NE
lcl_CP102286_1_prot_UWP46028_1_2937	411477.4.peg.2769	lcl|NZ_JH976453_1_cds_WP_005645414_1_2024	NQ542_15015	NE
lcl_CP102286_1_prot_UWP46030_1_2939	411477.4.peg.2771	lcl|NZ_JH976453_1_cds_WP_005645418_1_2025	NQ542_15025	NE
lcl_CP102286_1_prot_UWP46032_1_2941	411477.4.peg.2773	lcl|NZ_JH976453_1_cds_WP_005645421_1_2027	NQ542_15035	NE
lcl_CP102286_1_prot_UWP46034_1_2943	411477.4.peg.2775	lcl|NZ_JH976453_1_cds_WP_005645424_1_2029	NQ542_15045	NE
lcl_CP102286_1_prot_UWP46035_1_2944	411477.4.peg.2776	lcl|NZ_JH976453_1_cds_WP_005645426_1_2030	NQ542_15050	NE
lcl_CP102286_1_prot_UWP46036_1_2945	411477.4.peg.2777	lcl|NZ_JH976453_1_cds_WP_005645428_1_2031	NQ542_15055	NE
lcl_CP102286_1_prot_UWP46037_1_2946	411477.4.peg.2778	lcl|NZ_JH976453_1_cds_WP_005645430_1_2032	NQ542_15060	NE
lcl_CP102286_1_prot_UWP46039_1_2948	411477.4.peg.2780	lcl|NZ_JH976453_1_cds_WP_005645434_1_2034	NQ542_15070	NE
lcl_CP102286_1_prot_UWP46040_1_2949	411477.4.peg.2781	lcl|NZ_JH976453_1_cds_WP_005645436_1_2035	NQ542_15075	NE
lcl_CP102286_1_prot_UWP46041_1_2950	411477.4.peg.2782	lcl|NZ_JH976453_1_cds_WP_005645438_1_2036	NQ542_15080	NE
lcl_CP102286_1_prot_UWP46042_1_2951	411477.4.peg.2783	lcl|NZ_JH976453_1_cds_WP_005645439_1_2037	NQ542_15085	NE
lcl_CP102286_1_prot_UWP46043_1_2952	411477.4.peg.2784	lcl|NZ_JH976453_1_cds_WP_005645442_1_2038	NQ542_15090	NE
lcl_CP102286_1_prot_UWP46044_1_2953	411477.4.peg.2785	lcl|NZ_JH976453_1_cds_WP_005645443_1_2039	NQ542_15095	NE
lcl_CP102286_1_prot_UWP46046_1_2955	411477.4.peg.2787	lcl|NZ_JH976453_1_cds_WP_005645447_1_2041	NQ542_15105	NE
lcl_CP102286_1_prot_UWP46047_1_2956	411477.4.peg.2788	lcl|NZ_JH976453_1_cds_WP_005645449_1_2042	NQ542_15110	NE
lcl_CP102286_1_prot_UWP46048_1_2957	411477.4.peg.2789	lcl|NZ_JH976453_1_cds_WP_005645451_1_2043	NQ542_15115	NE
lcl_CP102286_1_prot_UWP46049_1_2958	411477.4.peg.2790	lcl|NZ_JH976453_1_cds_WP_005645454_1_2044	NQ542_15120	NE
lcl_CP102286_1_prot_UWP46050_1_2959	411477.4.peg.2791	lcl|NZ_JH976453_1_cds_WP_005645456_1_2045	NQ542_15125	NE
lcl_CP102286_1_prot_UWP46051_1_2960	411477.4.peg.2792	lcl|NZ_JH976453_1_cds_WP_005645458_1_2046	NQ542_15130	NE
lcl_CP102286_1_prot_UWP46053_1_2962	411477.4.peg.2794	lcl|NZ_JH976453_1_cds_WP_005645459_1_2047	NQ542_15140	NE
lcl_CP102286_1_prot_UWP45183_1_2040	411477.4.peg.1465	lcl|NZ_JH976453_1_cds_WP_005645484_1_2061	NQ542_10470	NE
lcl_CP102286_1_prot_UWP47443_1_983	411477.4.peg.1845	lcl|NZ_JH976453_1_cds_WP_005645488_1_2063	NQ542_05080	NE
lcl_CP102286_1_prot_UWP47444_1_984	411477.4.peg.1846	lcl|NZ_JH976453_1_cds_WP_005645490_1_2064	NQ542_05085	NE
lcl_CP102286_1_prot_UWP46066_1_2976	411477.4.peg.911	lcl|NZ_JH976453_1_cds_WP_005645503_1_2069	NQ542_15215	NE
lcl_CP102286_1_prot_UWP48293_1_2978	411477.4.peg.914	lcl|NZ_JH976453_1_cds_WP_005645506_1_2071	NQ542_15225	NE
lcl_CP102286_1_prot_UWP46068_1_2979	411477.4.peg.915	lcl|NZ_JH976453_1_cds_WP_005645508_1_2072	NQ542_15230	NE
lcl_CP102286_1_prot_UWP46069_1_2980	411477.4.peg.917	lcl|NZ_JH976453_1_cds_WP_005645510_1_2073	NQ542_15235	NE
lcl_CP102286_1_prot_UWP46070_1_2981	411477.4.peg.918	lcl|NZ_JH976453_1_cds_WP_005645513_1_2074	NQ542_15240	NE
lcl_CP102286_1_prot_UWP46071_1_2982	411477.4.peg.919	lcl|NZ_JH976453_1_cds_WP_005645514_1_2075	NQ542_15245	NE
lcl_CP102286_1_prot_UWP46072_1_2983	411477.4.peg.920	lcl|NZ_JH976453_1_cds_WP_005645516_1_2076	NQ542_15250	NE
lcl_CP102286_1_prot_UWP46073_1_2984	411477.4.peg.921	lcl|NZ_JH976453_1_cds_WP_005645518_1_2077	NQ542_15255	NE
lcl_CP102286_1_prot_UWP46076_1_2987	411477.4.peg.923	lcl|NZ_JH976453_1_cds_WP_005645521_1_2080	NQ542_15270	NE
lcl_CP102286_1_prot_UWP47629_1_1180	411477.4.peg.2052	lcl|NZ_JH976453_1_cds_WP_005645524_1_2084	NQ542_06085	NE
lcl_CP102286_1_prot_UWP46090_1_3001	411477.4.peg.937	lcl|NZ_JH976453_1_cds_WP_005645537_1_2095	NQ542_15340	NE
lcl_CP102286_1_prot_UWP46886_1_373	411477.4.peg.2800	lcl|NZ_JH976453_1_cds_WP_005645544_1_2098	NQ542_01955	NE
lcl_CP102286_1_prot_UWP46093_1_3005	411477.4.peg.942	lcl|NZ_JH976453_1_cds_WP_005645549_1_2099	NQ542_15360	NE
lcl_CP102286_1_prot_UWP46094_1_3006	411477.4.peg.943	lcl|NZ_JH976453_1_cds_WP_005645551_1_2100	NQ542_15365	NE
lcl_CP102286_1_prot_UWP46095_1_3007	411477.4.peg.944	lcl|NZ_JH976453_1_cds_WP_005645553_1_2101	NQ542_15370	NE
lcl_CP102286_1_prot_UWP46096_1_3008	411477.4.peg.945	lcl|NZ_JH976453_1_cds_WP_005645556_1_2102	NQ542_15375	NE
lcl_CP102286_1_prot_UWP46097_1_3009	411477.4.peg.946	lcl|NZ_JH976453_1_cds_WP_005645558_1_2103	NQ542_15380	NE
lcl_CP102286_1_prot_UWP46099_1_3011	411477.4.peg.948	lcl|NZ_JH976453_1_cds_WP_005645561_1_2105	NQ542_15390	NE
lcl_CP102286_1_prot_UWP46100_1_3012	411477.4.peg.949	lcl|NZ_JH976453_1_cds_WP_005645564_1_2106	NQ542_15395	NE
lcl_CP102286_1_prot_UWP46101_1_3013	411477.4.peg.950	lcl|NZ_JH976453_1_cds_WP_005645567_1_2107	NQ542_15400	NE
lcl_CP102286_1_prot_UWP46105_1_3017	411477.4.peg.955	lcl|NZ_JH976453_1_cds_WP_005645577_1_2111	NQ542_15420	NE
lcl_CP102286_1_prot_UWP46106_1_3018	411477.4.peg.956	lcl|NZ_JH976453_1_cds_WP_005645580_1_2112	NQ542_15425	NE
lcl_CP102286_1_prot_UWP46108_1_3020	411477.4.peg.958	lcl|NZ_JH976453_1_cds_WP_005645586_1_2114	NQ542_15435	NE
lcl_CP102286_1_prot_UWP46109_1_3021	411477.4.peg.959	lcl|NZ_JH976453_1_cds_WP_005645588_1_2115	NQ542_15440	NE
lcl_CP102286_1_prot_UWP45247_1_2106	411477.4.peg.2968	lcl|NZ_JH976453_1_cds_WP_005645590_1_2116	NQ542_10805	NE
lcl_CP102286_1_prot_UWP45245_1_2104	411477.4.peg.2970	lcl|NZ_JH976453_1_cds_WP_005645592_1_2117	NQ542_10795	NE
lcl_CP102286_1_prot_UWP45244_1_2103	411477.4.peg.2971	lcl|NZ_JH976453_1_cds_WP_005645594_1_2118	NQ542_10790	NE
lcl_CP102286_1_prot_UWP46113_1_3025	411477.4.peg.963	lcl|NZ_JH976453_1_cds_WP_005645596_1_2119	NQ542_15460	NE
lcl_CP102286_1_prot_UWP46114_1_3026	411477.4.peg.964	lcl|NZ_JH976453_1_cds_WP_005645598_1_2120	NQ542_15465	NE
lcl_CP102286_1_prot_UWP48295_1_3027	411477.4.peg.965	lcl|NZ_JH976453_1_cds_WP_005645601_1_2121	NQ542_15470	NE
lcl_CP102286_1_prot_UWP46115_1_3028	411477.4.peg.966	lcl|NZ_JH976453_1_cds_WP_005645603_1_2122	NQ542_15475	NE
lcl_CP102286_1_prot_UWP46116_1_3029	411477.4.peg.967	lcl|NZ_JH976453_1_cds_WP_005645604_1_2123	NQ542_15480	NE
lcl_CP102286_1_prot_UWP46117_1_3030	411477.4.peg.968	lcl|NZ_JH976453_1_cds_WP_005645606_1_2124	NQ542_15485	NE
lcl_CP102286_1_prot_UWP46118_1_3031	411477.4.peg.970	lcl|NZ_JH976453_1_cds_WP_005645610_1_2125	NQ542_15490	NE
lcl_CP102286_1_prot_UWP46119_1_3032	411477.4.peg.971	lcl|NZ_JH976453_1_cds_WP_005645612_1_2126	NQ542_15495	NE
lcl_CP102286_1_prot_UWP46121_1_3034	411477.4.peg.973	lcl|NZ_JH976453_1_cds_WP_005645614_1_2128	NQ542_15505	NE
lcl_CP102286_1_prot_UWP46122_1_3035	411477.4.peg.974	lcl|NZ_JH976453_1_cds_WP_005645616_1_2129	NQ542_15510	NE
lcl_CP102286_1_prot_UWP46123_1_3036	411477.4.peg.975	lcl|NZ_JH976453_1_cds_WP_005645618_1_2130	NQ542_15515	NE
lcl_CP102286_1_prot_UWP46124_1_3037	411477.4.peg.976	lcl|NZ_JH976453_1_cds_WP_005645621_1_2131	NQ542_15520	NE
lcl_CP102286_1_prot_UWP46125_1_3038	411477.4.peg.977	lcl|NZ_JH976453_1_cds_WP_005645623_1_2132	NQ542_15525	NE
lcl_CP102286_1_prot_UWP46126_1_3039	411477.4.peg.978	lcl|NZ_JH976453_1_cds_WP_005645624_1_2133	NQ542_15530	NE
lcl_CP102286_1_prot_UWP46127_1_3040	411477.4.peg.979	lcl|NZ_JH976453_1_cds_WP_005645626_1_2134	NQ542_15535	NE
lcl_CP102286_1_prot_UWP46128_1_3041	411477.4.peg.980	lcl|NZ_JH976453_1_cds_WP_005645628_1_2135	NQ542_15540	NE
lcl_CP102286_1_prot_UWP46129_1_3042	411477.4.peg.981	lcl|NZ_JH976453_1_cds_WP_005645629_1_2136	NQ542_15545	NE
lcl_CP102286_1_prot_UWP46130_1_3043	411477.4.peg.982	lcl|NZ_JH976453_1_cds_WP_005645631_1_2137	NQ542_15550	NE
lcl_CP102286_1_prot_UWP46132_1_3045	411477.4.peg.984	lcl|NZ_JH976453_1_cds_WP_005645635_1_2139	NQ542_15560	NE
lcl_CP102286_1_prot_UWP46133_1_3046	411477.4.peg.986	lcl|NZ_JH976453_1_cds_WP_005645637_1_2141	NQ542_15565	NE
lcl_CP102286_1_prot_UWP46135_1_3048	411477.4.peg.988	lcl|NZ_JH976453_1_cds_WP_005645641_1_2143	NQ542_15575	NE
lcl_CP102286_1_prot_UWP46136_1_3049	411477.4.peg.989	lcl|NZ_JH976453_1_cds_WP_005645643_1_2144	NQ542_15580	NE
lcl_CP102286_1_prot_UWP46137_1_3050	411477.4.peg.990	lcl|NZ_JH976453_1_cds_WP_005645647_1_2145	NQ542_15585	NE
lcl_CP102286_1_prot_UWP46138_1_3051	411477.4.peg.991	lcl|NZ_JH976453_1_cds_WP_005645649_1_2146	NQ542_15590	NE
lcl_CP102286_1_prot_NQ542_15615_3055	411477.4.peg.996	lcl|NZ_JH976453_1_cds_WP_005645651_1_2150	NQ542_15615	NE
lcl_CP102286_1_prot_UWP46142_1_3056	NC	lcl|NZ_JH976453_1_cds_WP_005645652_1_2151	NQ542_15620	NE
lcl_CP102286_1_prot_UWP46143_1_3057	411477.4.peg.999	lcl|NZ_JH976453_1_cds_WP_005645653_1_2152	NQ542_15625	NE
lcl_CP102286_1_prot_UWP46144_1_3058	411477.4.peg.1000	lcl|NZ_JH976453_1_cds_WP_005645656_1_2153	NQ542_15630	NE
lcl_CP102286_1_prot_UWP48286_1_2843	411477.4.peg.2672	lcl|NZ_JH976453_1_cds_WP_036608063_1_1904	NQ542_14540	NE
lcl_CP102286_1_prot_UWP45421_1_2291	411477.4.peg.381	lcl|NZ_JH976453_1_cds_WP_036657963_1_1349	NQ542_11770	NE
lcl_CP102286_1_prot_UWP45496_1_2370	411477.4.peg.463	lcl|NZ_JH976453_1_cds_WP_036657975_1_1431	NQ542_12170	NE
lcl_CP102286_1_prot_UWP45565_1_2442	411477.4.peg.536	lcl|NZ_JH976453_1_cds_WP_036657989_1_1505	NQ542_12530	NE
lcl_CP102286_1_prot_UWP45571_1_2448	411477.4.peg.541	lcl|NZ_JH976453_1_cds_WP_036657993_1_1510	NQ542_12560	NE
lcl_CP102286_1_prot_UWP45677_1_2562	411477.4.peg.106	lcl|NZ_JH976453_1_cds_WP_036658016_1_1631	NQ542_13135	NE
lcl_CP102286_1_prot_UWP48276_1_2612	411477.4.peg.156	lcl|NZ_JH976453_1_cds_WP_036658020_1_1666	NQ542_13385	NE
lcl_CP102286_1_prot_UWP45797_1_2690	411477.4.peg.236	lcl|NZ_JH976453_1_cds_WP_036658031_1_1745	NQ542_13775	NE
lcl_CP102286_1_prot_UWP45867_1_2766	411477.4.peg.328	lcl|NZ_JH976453_1_cds_WP_036658045_1_1837	NQ542_14155	NE
lcl_CP102286_1_prot_UWP45903_1_2803	411477.4.peg.2629	lcl|NZ_JH976453_1_cds_WP_036658054_1_1870	NQ542_14340	NE
lcl_CP102286_1_prot_UWP45967_1_2875	411477.4.peg.2707	lcl|NZ_JH976453_1_cds_WP_036658073_1_1943	NQ542_14705	NE
lcl_CP102286_1_prot_UWP45998_1_2906	411477.4.peg.2738	lcl|NZ_JH976453_1_cds_WP_036658088_1_1983	NQ542_14860	NE
lcl_CP102286_1_prot_UWP47325_1_848	411477.4.peg.3511	lcl|NZ_JH976453_1_cds_WP_036658115_1_2050	NQ542_04400	NE
lcl_CP102286_1_prot_UWP47348_1_873	411477.4.peg.3540	lcl|NZ_JH976453_1_cds_WP_036658130_1_2067	NQ542_04525	NE
lcl_CP102286_1_prot_UWP46131_1_3044	411477.4.peg.983	lcl|NZ_JH976453_1_cds_WP_036658164_1_2138	NQ542_15555	NE
lcl_CP102286_1_prot_UWP46145_1_3059	411477.4.peg.1001	lcl|NZ_JH976453_1_cds_WP_036658168_1_2154	NQ542_15635	NE
lcl_CP102286_1_prot_UWP45461_1_2332	411477.4.peg.424	lcl|NZ_JH976453_1_cds_WP_036658173_1_1391	NQ542_11975	NE
lcl_CP102286_1_prot_UWP45478_1_2350	411477.4.peg.442	lcl|NZ_JH976453_1_cds_WP_036658177_1_1411	NQ542_12065	NE
lcl_CP102286_1_prot_UWP45500_1_2374	411477.4.peg.467	lcl|NZ_JH976453_1_cds_WP_036658183_1_1435	NQ542_12190	NE
lcl_CP102286_1_prot_UWP45518_1_2393	411477.4.peg.486	lcl|NZ_JH976453_1_cds_WP_036658186_1_1454	NQ542_12285	NE
lcl_CP102286_1_prot_UWP45546_1_2423	411477.4.peg.517	lcl|NZ_JH976453_1_cds_WP_036658189_1_1484	NQ542_12435	NE
lcl_CP102286_1_prot_UWP48271_1_2528	411477.4.peg.71	lcl|NZ_JH976453_1_cds_WP_036658198_1_1557	NQ542_12965	NE
lcl_CP102286_1_prot_UWP48272_1_2556	411477.4.peg.100	lcl|NZ_JH976453_1_cds_WP_036658205_1_1625	NQ542_13105	NE
lcl_CP102286_1_prot_UWP48275_1_2604	411477.4.peg.147	lcl|NZ_JH976453_1_cds_WP_036658208_1_1658	NQ542_13345	NE
lcl_CP102286_1_prot_UWP48280_1_2692	411477.4.peg.238	lcl|NZ_JH976453_1_cds_WP_036658214_1_1747	NQ542_13785	NE
lcl_CP102286_1_prot_UWP45802_1_2696	411477.4.peg.242	lcl|NZ_JH976453_1_cds_WP_036658216_1_1751	NQ542_13805	NE
lcl_CP102286_1_prot_UWP48287_1_2845	411477.4.peg.2674	lcl|NZ_JH976453_1_cds_WP_036658251_1_1906	NQ542_14550	NE
lcl_CP102286_1_prot_UWP46134_1_3047	411477.4.peg.987	lcl|NZ_JH976453_1_cds_WP_036658284_1_2142	NQ542_15570	NE
lcl_CP102286_1_prot_UWP45561_1_2438	411477.4.peg.532	lcl|NZ_JH976453_1_cds_WP_081579103_1_1501	NQ542_12510	NE
lcl_CP102286_1_prot_UWP45680_1_2565	411477.4.peg.109	lcl|NZ_JH976453_1_cds_WP_081579105_1_1634	NQ542_13150	NE
lcl_CP102286_1_prot_UWP45987_1_2895	411477.4.peg.2727	lcl|NZ_JH976453_1_cds_WP_122129019_1_1971	NQ542_14805	NE
lcl_CP102286_1_prot_UWP45449_1_2320	411477.4.peg.410	lcl|NZ_JH976453_1_cds_WP_155201960_1_1389	NQ542_11915	NE
lcl_CP102286_1_prot_UWP48261_1_2303	411477.4.peg.393	lcl|NZ_JH976453_1_cds_WP_172676528_1_1361	NQ542_11830	NE
lcl_CP102286_1_prot_UWP45715_1_2602	411477.4.peg.145	lcl|NZ_JH976453_1_cds_WP_198286622_1_1656	NQ542_13335	NE
lcl_CP102286_1_prot_UWP46031_1_2940	411477.4.peg.2772	lcl|NZ_JH976453_1_cds_WP_198286624_1_2026	NQ542_15030	NE
lcl_CP102286_1_prot_UWP46075_1_2986	411477.4.peg.922	lcl|NZ_JH976453_1_cds_WP_227225855_1_2079	NQ542_15265	NE
lcl_CP102286_1_prot_UWP45901_1_2801	411477.4.peg.2627	lcl|NZ_JH976453_1_cds_WP_227945696_1_1868	NQ542_14330	NE
lcl_CP102286_1_prot_UWP46291_1_3213	411477.4.peg.1789	lcl|NZ_JH976453_1_cds_WP_227963164_1_1531	NQ542_16430	NE
lcl_CP102286_1_prot_UWP45804_1_2699	411477.4.peg.245	lcl|NZ_JH976453_1_cds_WP_229033941_1_1754	NQ542_13820	NE
lcl_CP102286_1_prot_UWP45959_1_2866	411477.4.peg.2699	lcl|NZ_JH976453_1_cds_WP_229093380_1_1934	NQ542_14655	NE
lcl_CP102286_1_prot_UWP46038_1_2947	411477.4.peg.2779	lcl|NZ_JH976453_1_cds_WP_229095786_1_2033	NQ542_15065	NE
lcl_CP102286_1_prot_UWP45969_1_2877	411477.4.peg.2709	lcl|NZ_JH976453_1_cds_WP_229095856_1_1945	NQ542_14715	NE
lcl_CP102286_1_prot_UWP46081_1_2992	411477.4.peg.928	lcl|NZ_JH976453_1_cds_WP_230329090_1_2085	NQ542_15295	NE
lcl_CP102286_1_prot_UWP45423_1_2293	411477.4.peg.383	lcl|NZ_JH976453_1_cds_WP_232301352_1_1351	NQ542_11780	NE
lcl_CP102286_1_prot_UWP45544_1_2421	411477.4.peg.515	lcl|NZ_JH976453_1_cds_WP_232301362_1_1482	NQ542_12425	NE
lcl_CP102286_1_prot_UWP45672_1_2557	411477.4.peg.101	lcl|NZ_JH976453_1_cds_WP_232301366_1_1626	NQ542_13110	NE
lcl_CP102286_1_prot_UWP48273_1_2599	411477.4.peg.142	lcl|NZ_JH976453_1_cds_WP_232301368_1_1653	NQ542_13320	NE
lcl_CP102286_1_prot_UWP45725_1_2615	411477.4.peg.159	lcl|NZ_JH976453_1_cds_WP_232301370_1_1669	NQ542_13400	NE
lcl_CP102286_1_prot_UWP45737_1_2627	411477.4.peg.171	lcl|NZ_JH976453_1_cds_WP_232301372_1_1681	NQ542_13460	NE
lcl_CP102286_1_prot_UWP45758_1_2650	411477.4.peg.195	lcl|NZ_JH976453_1_cds_WP_232301374_1_1705	NQ542_13575	NE
lcl_CP102286_1_prot_UWP45815_1_2711	411477.4.peg.258	lcl|NZ_JH976453_1_cds_WP_232301376_1_1776	NQ542_13880	NE
lcl_CP102286_1_prot_UWP45822_1_2718	411477.4.peg.266	lcl|NZ_JH976453_1_cds_WP_232301384_1_1787	NQ542_13915	NE
lcl_CP102286_1_prot_UWP46011_1_2919	411477.4.peg.2751	lcl|NZ_JH976453_1_cds_WP_233442606_1_2005	NQ542_14925	NE
lcl_CP102286_1_prot_UWP45744_1_2634	411477.4.peg.178	lcl|NZ_JH976453_1_cds_WP_262495995_1_1688	NQ542_13495	NE
lcl_CP102286_1_prot_UWP45989_1_2897	411477.4.peg.2729	lcl|NZ_JH976453_1_cds_WP_262496006_1_1974	NQ542_14815	NE
lcl_CP102286_1_prot_UWP45116_1_1973	411477.4.peg.1392	lcl|NZ_JH976454_1_cds_WP_004347707_1_2363	NQ542_10135	NE
lcl_CP102286_1_prot_UWP45118_1_1975	411477.4.peg.1395	lcl|NZ_JH976454_1_cds_WP_004347711_1_2358	NQ542_10145	NE
lcl_CP102286_1_prot_UWP47345_1_870	411477.4.peg.3537	lcl|NZ_JH976454_1_cds_WP_004347712_1_2357	NQ542_04510	NE
lcl_CP102286_1_prot_UWP45123_1_1980	411477.4.peg.1401	lcl|NZ_JH976454_1_cds_WP_004347721_1_2350	NQ542_10170	NE
lcl_CP102286_1_prot_UWP45124_1_1981	411477.4.peg.1402	lcl|NZ_JH976454_1_cds_WP_004347723_1_2349	NQ542_10175	NE
lcl_CP102286_1_prot_UWP47412_1_948	411477.4.peg.3625	lcl|NZ_JH976454_1_cds_WP_004347727_1_2347	NQ542_04905	NE
lcl_CP102286_1_prot_UWP47441_1_981	411477.4.peg.1007	lcl|NZ_JH976454_1_cds_WP_004347728_1_2346	NQ542_05070	NE
lcl_CP102286_1_prot_UWP48222_1_816	411477.4.peg.2579	lcl|NZ_JH976454_1_cds_WP_004347731_1_2344	NQ542_04235	NE
lcl_CP102286_1_prot_UWP45400_1_2269	411477.4.peg.598	lcl|NZ_JH976454_1_cds_WP_005634621_1_2163	NQ542_11630	NE
lcl_CP102286_1_prot_UWP45392_1_2261	411477.4.peg.605	lcl|NZ_JH976454_1_cds_WP_005634640_1_2169	NQ542_11590	NE
lcl_CP102286_1_prot_UWP45384_1_2253	411477.4.peg.613	lcl|NZ_JH976454_1_cds_WP_005634659_1_2177	NQ542_11550	NE
lcl_CP102286_1_prot_UWP45378_1_2247	411477.4.peg.619	lcl|NZ_JH976454_1_cds_WP_005634676_1_2183	NQ542_11520	NE
lcl_CP102286_1_prot_UWP45375_1_2244	411477.4.peg.622	lcl|NZ_JH976454_1_cds_WP_005634679_1_2186	NQ542_11505	NE
lcl_CP102286_1_prot_UWP45369_1_2237	411477.4.peg.630	lcl|NZ_JH976454_1_cds_WP_005634688_1_2193	NQ542_11470	NE
lcl_CP102286_1_prot_UWP45359_1_2225	411477.4.peg.642	lcl|NZ_JH976454_1_cds_WP_005634721_1_2204	NQ542_11410	NE
lcl_CP102286_1_prot_UWP45333_1_2199	411477.4.peg.668	lcl|NZ_JH976454_1_cds_WP_005634776_1_2230	NQ542_11280	NE
lcl_CP102286_1_prot_UWP45326_1_2192	NC	lcl|NZ_JH976454_1_cds_WP_005634789_1_2237	NQ542_11245	NE
lcl_CP102286_1_prot_UWP45324_1_2190	411477.4.peg.676	lcl|NZ_JH976454_1_cds_WP_005634793_1_2239	NQ542_11235	NE
lcl_CP102286_1_prot_UWP45314_1_2180	411477.4.peg.686	lcl|NZ_JH976454_1_cds_WP_005634818_1_2249	NQ542_11185	NE
lcl_CP102286_1_prot_UWP45305_1_2171	411477.4.peg.694	lcl|NZ_JH976454_1_cds_WP_005634837_1_2258	NQ542_11140	NE
lcl_CP102286_1_prot_UWP45300_1_2166	411477.4.peg.699	lcl|NZ_JH976454_1_cds_WP_005634850_1_2263	NQ542_11115	NE
lcl_CP102286_1_prot_UWP45298_1_2164	411477.4.peg.701	lcl|NZ_JH976454_1_cds_WP_005634856_1_2265	NQ542_11105	NE
lcl_CP102286_1_prot_UWP45293_1_2158	411477.4.peg.707	lcl|NZ_JH976454_1_cds_WP_005634871_1_2271	NQ542_11075	NE
lcl_CP102286_1_prot_UWP45292_1_2157	411477.4.peg.708	lcl|NZ_JH976454_1_cds_WP_005634875_1_2272	NQ542_11070	NE
lcl_CP102286_1_prot_UWP45290_1_2155	411477.4.peg.710	lcl|NZ_JH976454_1_cds_WP_005634881_1_2274	NQ542_11060	NE
lcl_CP102286_1_prot_UWP45289_1_2154	411477.4.peg.711	lcl|NZ_JH976454_1_cds_WP_005634883_1_2275	NQ542_11055	NE
lcl_CP102286_1_prot_UWP45285_1_2150	411477.4.peg.715	lcl|NZ_JH976454_1_cds_WP_005634890_1_2279	NQ542_11035	NE
lcl_CP102286_1_prot_UWP45268_1_2132	411477.4.peg.733	lcl|NZ_JH976454_1_cds_WP_005634922_1_2299	NQ542_10945	NE
lcl_CP102286_1_prot_UWP44966_1_1816	411477.4.peg.1056	lcl|NZ_JH976454_1_cds_WP_005635900_1_2551	NQ542_09320	NE
lcl_CP102286_1_prot_UWP44963_1_1813	411477.4.peg.1059	lcl|NZ_JH976454_1_cds_WP_005635904_1_2554	NQ542_09305	NE
lcl_CP102286_1_prot_UWP44958_1_1808	411477.4.peg.1064	lcl|NZ_JH976454_1_cds_WP_005635919_1_2559	NQ542_09280	NE
lcl_CP102286_1_prot_UWP44956_1_1806	411477.4.peg.1066	lcl|NZ_JH976454_1_cds_WP_005635922_1_2561	NQ542_09270	NE
lcl_CP102286_1_prot_UWP44955_1_1805	411477.4.peg.1067	lcl|NZ_JH976454_1_cds_WP_005635926_1_2562	NQ542_09265	NE
lcl_CP102286_1_prot_UWP44950_1_1800	411477.4.peg.1072	lcl|NZ_JH976454_1_cds_WP_005635935_1_2567	NQ542_09240	NE
lcl_CP102286_1_prot_UWP44934_1_1783	411477.4.peg.1091	lcl|NZ_JH976454_1_cds_WP_005635954_1_2586	NQ542_09155	NE
lcl_CP102286_1_prot_UWP48158_1_1723	411477.4.peg.1154	lcl|NZ_JH976454_1_cds_WP_005636167_1_2624	NQ542_08855	NE
lcl_CP102286_1_prot_UWP48149_1_1714	411477.4.peg.1165	lcl|NZ_JH976454_1_cds_WP_005636190_1_2641	NQ542_08810	NE
lcl_CP102286_1_prot_UWP48148_1_1713	411477.4.peg.1166	lcl|NZ_JH976454_1_cds_WP_005636195_1_2642	NQ542_08805	NE
lcl_CP102286_1_prot_UWP48140_1_1704	411477.4.peg.1175	lcl|NZ_JH976454_1_cds_WP_005636216_1_2651	NQ542_08760	NE
lcl_CP102286_1_prot_UWP48138_1_1702	411477.4.peg.1177	lcl|NZ_JH976454_1_cds_WP_005636219_1_2653	NQ542_08750	NE
lcl_CP102286_1_prot_UWP48137_1_1701	411477.4.peg.1178	lcl|NZ_JH976454_1_cds_WP_005636221_1_2654	NQ542_08745	NE
lcl_CP102286_1_prot_UWP48135_1_1699	411477.4.peg.1180	lcl|NZ_JH976454_1_cds_WP_005636224_1_2656	NQ542_08735	NE
lcl_CP102286_1_prot_UWP48132_1_1696	411477.4.peg.1183	lcl|NZ_JH976454_1_cds_WP_005636230_1_2659	NQ542_08720	NE
lcl_CP102286_1_prot_UWP48131_1_1695	411477.4.peg.1184	lcl|NZ_JH976454_1_cds_WP_005636233_1_2660	NQ542_08715	NE
lcl_CP102286_1_prot_UWP47422_1_960	411477.4.peg.3637	lcl|NZ_JH976454_1_cds_WP_005636282_1_2682	NQ542_04965	NE
lcl_CP102286_1_prot_UWP47419_1_957	411477.4.peg.3634	lcl|NZ_JH976454_1_cds_WP_005636284_1_2683	NQ542_04950	NE
lcl_CP102286_1_prot_UWP48105_1_1669	411477.4.peg.1212	lcl|NZ_JH976454_1_cds_WP_005636289_1_2685	NQ542_08585	NE
lcl_CP102286_1_prot_UWP48102_1_1666	411477.4.peg.1215	lcl|NZ_JH976454_1_cds_WP_005636299_1_2688	NQ542_08570	NE
lcl_CP102286_1_prot_UWP48094_1_1658	411477.4.peg.1225	lcl|NZ_JH976454_1_cds_WP_005636316_1_2696	NQ542_08530	NE
lcl_CP102286_1_prot_UWP48091_1_1655	411477.4.peg.1229	lcl|NZ_JH976454_1_cds_WP_005636325_1_2699	NQ542_08515	NE
lcl_CP102286_1_prot_UWP48088_1_1652	411477.4.peg.1232	lcl|NZ_JH976454_1_cds_WP_005636330_1_2702	NQ542_08500	NE
lcl_CP102286_1_prot_UWP48085_1_1649	411477.4.peg.1235	lcl|NZ_JH976454_1_cds_WP_005636339_1_2705	NQ542_08485	NE
lcl_CP102286_1_prot_UWP48072_1_1635	411477.4.peg.1250	lcl|NZ_JH976454_1_cds_WP_005636362_1_2719	NQ542_08415	NE
lcl_CP102286_1_prot_UWP48065_1_1627	411477.4.peg.1258	lcl|NZ_JH976454_1_cds_WP_005636376_1_2727	NQ542_08375	NE
lcl_CP102286_1_prot_UWP48063_1_1625	411477.4.peg.1260	lcl|NZ_JH976454_1_cds_WP_005636380_1_2729	NQ542_08365	NE
lcl_CP102286_1_prot_UWP48048_1_1610	411477.4.peg.1275	lcl|NZ_JH976454_1_cds_WP_005636415_1_2752	NQ542_08280	NE
lcl_CP102286_1_prot_UWP48045_1_1607	411477.4.peg.1278	lcl|NZ_JH976454_1_cds_WP_005636427_1_2755	NQ542_08265	NE
lcl_CP102286_1_prot_UWP48044_1_1606	NC	lcl|NZ_JH976454_1_cds_WP_005636430_1_2756	NQ542_08260	NE
lcl_CP102286_1_prot_UWP48041_1_1603	411477.4.peg.1279	lcl|NZ_JH976454_1_cds_WP_005636438_1_2759	NQ542_08245	NE
lcl_CP102286_1_prot_UWP48039_1_1601	411477.4.peg.1282	lcl|NZ_JH976454_1_cds_WP_005636457_1_2761	NQ542_08235	NE
lcl_CP102286_1_prot_UWP48038_1_1600	411477.4.peg.1283	lcl|NZ_JH976454_1_cds_WP_005636461_1_2762	NQ542_08230	NE
lcl_CP102286_1_prot_UWP48036_1_1598	411477.4.peg.1285	lcl|NZ_JH976454_1_cds_WP_005636465_1_2764	NQ542_08220	NE
lcl_CP102286_1_prot_UWP45094_1_1951	411477.4.peg.1368	lcl|NZ_JH976454_1_cds_WP_005636683_1_2398	NQ542_10025	NE
lcl_CP102286_1_prot_UWP45096_1_1953	411477.4.peg.1370	lcl|NZ_JH976454_1_cds_WP_005636689_1_2396	NQ542_10035	NE
lcl_CP102286_1_prot_UWP45102_1_1959	411477.4.peg.1376	lcl|NZ_JH976454_1_cds_WP_005636701_1_2390	NQ542_10065	NE
lcl_CP102286_1_prot_UWP45231_1_2090	411477.4.peg.2988	lcl|NZ_JH976454_1_cds_WP_005640440_1_2341	NQ542_10725	NE
lcl_CP102286_1_prot_UWP45081_1_1937	411477.4.peg.3064	lcl|NZ_JH976454_1_cds_WP_005640657_1_2411	NQ542_09950	NE
lcl_CP102286_1_prot_UWP45079_1_1935	411477.4.peg.3066	lcl|NZ_JH976454_1_cds_WP_005640660_1_2413	NQ542_09940	NE
lcl_CP102286_1_prot_UWP45058_1_1913	411477.4.peg.3091	lcl|NZ_JH976454_1_cds_WP_005640713_1_2442	NQ542_09820	NE
lcl_CP102286_1_prot_UWP45053_1_1908	NC	lcl|NZ_JH976454_1_cds_WP_005640727_1_2447	NQ542_09795	NE
lcl_CP102286_1_prot_UWP48252_1_1900	411477.4.peg.3104	lcl|NZ_JH976454_1_cds_WP_005640741_1_2455	NQ542_09755	NE
lcl_CP102286_1_prot_UWP45045_1_1899	411477.4.peg.3105	lcl|NZ_JH976454_1_cds_WP_005640742_1_2456	NQ542_09750	NE
lcl_CP102286_1_prot_UWP45044_1_1898	411477.4.peg.3106	lcl|NZ_JH976454_1_cds_WP_005640744_1_2457	NQ542_09745	NE
lcl_CP102286_1_prot_UWP45042_1_1896	411477.4.peg.3108	lcl|NZ_JH976454_1_cds_WP_005640749_1_2459	NQ542_09735	NE
lcl_CP102286_1_prot_UWP45027_1_1881	411477.4.peg.3124	lcl|NZ_JH976454_1_cds_WP_005640785_1_2474	NQ542_09655	NE
lcl_CP102286_1_prot_UWP45021_1_1875	411477.4.peg.3130	lcl|NZ_JH976454_1_cds_WP_005640795_1_2480	NQ542_09625	NE
lcl_CP102286_1_prot_UWP45020_1_1874	411477.4.peg.3131	lcl|NZ_JH976454_1_cds_WP_005640796_1_2481	NQ542_09620	NE
lcl_CP102286_1_prot_UWP45019_1_1873	411477.4.peg.3132	lcl|NZ_JH976454_1_cds_WP_005640797_1_2482	NQ542_09615	NE
lcl_CP102286_1_prot_UWP45017_1_1871	411477.4.peg.3134	lcl|NZ_JH976454_1_cds_WP_005640799_1_2484	NQ542_09605	NE
lcl_CP102286_1_prot_UWP45011_1_1862	411477.4.peg.3142	lcl|NZ_JH976454_1_cds_WP_005640818_1_2498	NQ542_09550	NE
lcl_CP102286_1_prot_UWP45003_1_1854	411477.4.peg.3150	lcl|NZ_JH976454_1_cds_WP_005640834_1_2506	NQ542_09510	NE
lcl_CP102286_1_prot_UWP45002_1_1853	411477.4.peg.3151	lcl|NZ_JH976454_1_cds_WP_005640835_1_2507	NQ542_09505	NE
lcl_CP102286_1_prot_UWP45000_1_1851	411477.4.peg.3153	lcl|NZ_JH976454_1_cds_WP_005640837_1_2509	NQ542_09495	NE
lcl_CP102286_1_prot_UWP45408_1_2277	411477.4.peg.590	lcl|NZ_JH976454_1_cds_WP_005645673_1_2155	NQ542_11675	NE
lcl_CP102286_1_prot_UWP45402_1_2271	411477.4.peg.596	lcl|NZ_JH976454_1_cds_WP_005645684_1_2161	NQ542_11640	NE
lcl_CP102286_1_prot_UWP45401_1_2270	411477.4.peg.597	lcl|NZ_JH976454_1_cds_WP_005645686_1_2162	NQ542_11635	NE
lcl_CP102286_1_prot_UWP45396_1_2265	411477.4.peg.601	lcl|NZ_JH976454_1_cds_WP_005645689_1_2165	NQ542_11610	NE
lcl_CP102286_1_prot_UWP45395_1_2264	411477.4.peg.602	lcl|NZ_JH976454_1_cds_WP_005645690_1_2166	NQ542_11605	NE
lcl_CP102286_1_prot_UWP45394_1_2263	411477.4.peg.603	lcl|NZ_JH976454_1_cds_WP_005645692_1_2167	NQ542_11600	NE
lcl_CP102286_1_prot_UWP45393_1_2262	411477.4.peg.604	lcl|NZ_JH976454_1_cds_WP_005645693_1_2168	NQ542_11595	NE
lcl_CP102286_1_prot_UWP45391_1_2260	411477.4.peg.606	lcl|NZ_JH976454_1_cds_WP_005645694_1_2170	NQ542_11585	NE
lcl_CP102286_1_prot_UWP45390_1_2259	411477.4.peg.607	lcl|NZ_JH976454_1_cds_WP_005645695_1_2171	NQ542_11580	NE
lcl_CP102286_1_prot_UWP45389_1_2258	411477.4.peg.608	lcl|NZ_JH976454_1_cds_WP_005645696_1_2172	NQ542_11575	NE
lcl_CP102286_1_prot_UWP45388_1_2257	411477.4.peg.609	lcl|NZ_JH976454_1_cds_WP_005645698_1_2173	NQ542_11570	NE
lcl_CP102286_1_prot_UWP47340_1_865	411477.4.peg.3532	lcl|NZ_JH976454_1_cds_WP_005645700_1_2174	NQ542_04485	NE
lcl_CP102286_1_prot_UWP45386_1_2255	411477.4.peg.611	lcl|NZ_JH976454_1_cds_WP_005645702_1_2175	NQ542_11560	NE
lcl_CP102286_1_prot_UWP45385_1_2254	411477.4.peg.612	lcl|NZ_JH976454_1_cds_WP_005645704_1_2176	NQ542_11555	NE
lcl_CP102286_1_prot_UWP45383_1_2252	411477.4.peg.614	lcl|NZ_JH976454_1_cds_WP_005645708_1_2178	NQ542_11545	NE
lcl_CP102286_1_prot_UWP45382_1_2251	411477.4.peg.615	lcl|NZ_JH976454_1_cds_WP_005645710_1_2179	NQ542_11540	NE
lcl_CP102286_1_prot_UWP45381_1_2250	411477.4.peg.616	lcl|NZ_JH976454_1_cds_WP_005645714_1_2180	NQ542_11535	NE
lcl_CP102286_1_prot_UWP45373_1_2242	411477.4.peg.624	lcl|NZ_JH976454_1_cds_WP_005645721_1_2188	NQ542_11495	NE
lcl_CP102286_1_prot_UWP45368_1_2236	411477.4.peg.631	lcl|NZ_JH976454_1_cds_WP_005645730_1_2194	NQ542_11465	NE
lcl_CP102286_1_prot_UWP45365_1_2233	411477.4.peg.634	lcl|NZ_JH976454_1_cds_WP_005645735_1_2197	NQ542_11450	NE
lcl_CP102286_1_prot_UWP45360_1_2226	411477.4.peg.641	lcl|NZ_JH976454_1_cds_WP_005645749_1_2203	NQ542_11415	NE
lcl_CP102286_1_prot_UWP45334_1_2200	411477.4.peg.667	lcl|NZ_JH976454_1_cds_WP_005645766_1_2229	NQ542_11285	NE
lcl_CP102286_1_prot_UWP45325_1_2191	411477.4.peg.675	lcl|NZ_JH976454_1_cds_WP_005645773_1_2238	NQ542_11240	NE
lcl_CP102286_1_prot_UWP45323_1_2189	411477.4.peg.677	lcl|NZ_JH976454_1_cds_WP_005645775_1_2240	NQ542_11230	NE
lcl_CP102286_1_prot_UWP45322_1_2188	411477.4.peg.678	lcl|NZ_JH976454_1_cds_WP_005645777_1_2241	NQ542_11225	NE
lcl_CP102286_1_prot_UWP45319_1_2185	411477.4.peg.681	lcl|NZ_JH976454_1_cds_WP_005645781_1_2244	NQ542_11210	NE
lcl_CP102286_1_prot_UWP45317_1_2183	411477.4.peg.683	lcl|NZ_JH976454_1_cds_WP_005645786_1_2246	NQ542_11200	NE
lcl_CP102286_1_prot_UWP45316_1_2182	411477.4.peg.684	lcl|NZ_JH976454_1_cds_WP_005645788_1_2247	NQ542_11195	NE
lcl_CP102286_1_prot_UWP45315_1_2181	411477.4.peg.685	lcl|NZ_JH976454_1_cds_WP_005645790_1_2248	NQ542_11190	NE
lcl_CP102286_1_prot_UWP45312_1_2178	411477.4.peg.688	lcl|NZ_JH976454_1_cds_WP_005645793_1_2251	NQ542_11175	NE
lcl_CP102286_1_prot_UWP45311_1_2177	411477.4.peg.689	lcl|NZ_JH976454_1_cds_WP_005645795_1_2252	NQ542_11170	NE
lcl_CP102286_1_prot_UWP45310_1_2176	411477.4.peg.690	lcl|NZ_JH976454_1_cds_WP_005645797_1_2253	NQ542_11165	NE
lcl_CP102286_1_prot_UWP45307_1_2173	NC	lcl|NZ_JH976454_1_cds_WP_005645801_1_2256	NQ542_11150	NE
lcl_CP102286_1_prot_UWP45306_1_2172	411477.4.peg.693	lcl|NZ_JH976454_1_cds_WP_005645803_1_2257	NQ542_11145	NE
lcl_CP102286_1_prot_UWP45304_1_2170	411477.4.peg.695	lcl|NZ_JH976454_1_cds_WP_005645807_1_2259	NQ542_11135	NE
lcl_CP102286_1_prot_UWP45303_1_2169	411477.4.peg.696	lcl|NZ_JH976454_1_cds_WP_005645809_1_2260	NQ542_11130	NE
lcl_CP102286_1_prot_UWP45301_1_2167	411477.4.peg.698	lcl|NZ_JH976454_1_cds_WP_005645811_1_2262	NQ542_11120	NE
lcl_CP102286_1_prot_UWP45296_1_2161	411477.4.peg.704	lcl|NZ_JH976454_1_cds_WP_005645819_1_2268	NQ542_11090	NE
lcl_CP102286_1_prot_UWP45295_1_2160	411477.4.peg.705	lcl|NZ_JH976454_1_cds_WP_005645821_1_2269	NQ542_11085	NE
lcl_CP102286_1_prot_UWP45291_1_2156	411477.4.peg.709	lcl|NZ_JH976454_1_cds_WP_005645827_1_2273	NQ542_11065	NE
lcl_CP102286_1_prot_UWP47413_1_951	411477.4.peg.3628	lcl|NZ_JH976454_1_cds_WP_005645829_1_2277	NQ542_04920	NE
lcl_CP102286_1_prot_UWP45286_1_2151	411477.4.peg.714	lcl|NZ_JH976454_1_cds_WP_005645830_1_2278	NQ542_11040	NE
lcl_CP102286_1_prot_UWP45284_1_2148	411477.4.peg.717	lcl|NZ_JH976454_1_cds_WP_005645832_1_2281	NQ542_11025	NE
lcl_CP102286_1_prot_UWP45283_1_2147	411477.4.peg.718	lcl|NZ_JH976454_1_cds_WP_005645833_1_2282	NQ542_11020	NE
lcl_CP102286_1_prot_UWP45281_1_2145	411477.4.peg.720	lcl|NZ_JH976454_1_cds_WP_005645835_1_2284	NQ542_11010	NE
lcl_CP102286_1_prot_UWP45280_1_2144	411477.4.peg.721	lcl|NZ_JH976454_1_cds_WP_005645836_1_2285	NQ542_11005	NE
lcl_CP102286_1_prot_UWP45279_1_2143	411477.4.peg.722	lcl|NZ_JH976454_1_cds_WP_005645837_1_2286	NQ542_11000	NE
lcl_CP102286_1_prot_UWP45278_1_2142	411477.4.peg.723	lcl|NZ_JH976454_1_cds_WP_005645838_1_2287	NQ542_10995	NE
lcl_CP102286_1_prot_UWP45277_1_2141	411477.4.peg.724	lcl|NZ_JH976454_1_cds_WP_005645839_1_2288	NQ542_10990	NE
lcl_CP102286_1_prot_UWP45275_1_2139	411477.4.peg.726	lcl|NZ_JH976454_1_cds_WP_005645841_1_2290	NQ542_10980	NE
lcl_CP102286_1_prot_UWP45273_1_2137	411477.4.peg.728	lcl|NZ_JH976454_1_cds_WP_005645843_1_2292	NQ542_10970	NE
lcl_CP102286_1_prot_UWP45272_1_2136	411477.4.peg.729	lcl|NZ_JH976454_1_cds_WP_005645844_1_2293	NQ542_10965	NE
lcl_CP102286_1_prot_UWP45271_1_2135	411477.4.peg.730	lcl|NZ_JH976454_1_cds_WP_005645846_1_2296	NQ542_10960	NE
lcl_CP102286_1_prot_UWP45270_1_2134	411477.4.peg.731	lcl|NZ_JH976454_1_cds_WP_005645847_1_2297	NQ542_10955	NE
lcl_CP102286_1_prot_UWP45269_1_2133	411477.4.peg.732	lcl|NZ_JH976454_1_cds_WP_005645848_1_2298	NQ542_10950	NE
lcl_CP102286_1_prot_UWP45267_1_2131	411477.4.peg.734	lcl|NZ_JH976454_1_cds_WP_005645849_1_2300	NQ542_10940	NE
lcl_CP102286_1_prot_UWP45266_1_2130	411477.4.peg.735	lcl|NZ_JH976454_1_cds_WP_005645851_1_2301	NQ542_10935	NE
lcl_CP102286_1_prot_NQ542_10925_2128	411477.4.peg.736	lcl|NZ_JH976454_1_cds_WP_005645853_1_2302	NQ542_10925	NE
lcl_CP102286_1_prot_UWP47192_1_699	411477.4.peg.2448	lcl|NZ_JH976454_1_cds_WP_005645881_1_2314	NQ542_03635	NE
lcl_CP102286_1_prot_UWP45228_1_2087	411477.4.peg.2991	lcl|NZ_JH976454_1_cds_WP_005645920_1_2326	NQ542_10705	NE
lcl_CP102286_1_prot_NQ542_04180_805	411477.4.peg.2566	lcl|NZ_JH976454_1_cds_WP_005645929_1_2329	NQ542_04180	NE
lcl_CP102286_1_prot_UWP45235_1_2094	411477.4.peg.2983	lcl|NZ_JH976454_1_cds_WP_005645942_1_2337	NQ542_10745	NE
lcl_CP102286_1_prot_UWP45234_1_2093	411477.4.peg.2984	lcl|NZ_JH976454_1_cds_WP_005645944_1_2338	NQ542_10740	NE
lcl_CP102286_1_prot_UWP45233_1_2092	411477.4.peg.2985	lcl|NZ_JH976454_1_cds_WP_005645946_1_2339	NQ542_10735	NE
lcl_CP102286_1_prot_UWP45232_1_2091	411477.4.peg.2986	lcl|NZ_JH976454_1_cds_WP_005645949_1_2340	NQ542_10730	NE
lcl_CP102286_1_prot_UWP45128_1_1985	411477.4.peg.1407	lcl|NZ_JH976454_1_cds_WP_005645956_1_2345	NQ542_10195	NE
lcl_CP102286_1_prot_UWP47439_1_979	411477.4.peg.3660	lcl|NZ_JH976454_1_cds_WP_005645960_1_2348	NQ542_05060	NE
lcl_CP102286_1_prot_UWP45122_1_1979	411477.4.peg.1399	lcl|NZ_JH976454_1_cds_WP_005645963_1_2351	NQ542_10165	NE
lcl_CP102286_1_prot_UWP45120_1_1977	411477.4.peg.1397	lcl|NZ_JH976454_1_cds_WP_005645966_1_2356	NQ542_10155	NE
lcl_CP102286_1_prot_NQ542_04915_950	411477.4.peg.3627	lcl|NZ_JH976454_1_cds_WP_005645970_1_2360	NQ542_04915	NE
lcl_CP102286_1_prot_UWP47193_1_700	411477.4.peg.2449	lcl|NZ_JH976454_1_cds_WP_005645991_1_2369	NQ542_03640	NE
lcl_CP102286_1_prot_UWP48228_1_977	411477.4.peg.1012	lcl|NZ_JH976454_1_cds_WP_005645994_1_2371	NQ542_05050	NE
lcl_CP102286_1_prot_UWP45115_1_1972	411477.4.peg.1391	lcl|NZ_JH976454_1_cds_WP_005646011_1_2379	NQ542_10130	NE
lcl_CP102286_1_prot_UWP45114_1_1971	411477.4.peg.1389	lcl|NZ_JH976454_1_cds_WP_005646013_1_2380	NQ542_10125	NE
lcl_CP102286_1_prot_UWP45113_1_1970	411477.4.peg.1388	lcl|NZ_JH976454_1_cds_WP_005646015_1_2381	NQ542_10120	NE
lcl_CP102286_1_prot_UWP45112_1_1969	411477.4.peg.1387	lcl|NZ_JH976454_1_cds_WP_005646016_1_2382	NQ542_10115	NE
lcl_CP102286_1_prot_UWP45106_1_1963	411477.4.peg.1380	lcl|NZ_JH976454_1_cds_WP_005646023_1_2386	NQ542_10085	NE
lcl_CP102286_1_prot_UWP45105_1_1962	411477.4.peg.1379	lcl|NZ_JH976454_1_cds_WP_005646024_1_2387	NQ542_10080	NE
lcl_CP102286_1_prot_UWP45104_1_1961	411477.4.peg.1378	lcl|NZ_JH976454_1_cds_WP_005646026_1_2388	NQ542_10075	NE
lcl_CP102286_1_prot_UWP45103_1_1960	411477.4.peg.1377	lcl|NZ_JH976454_1_cds_WP_005646028_1_2389	NQ542_10070	NE
lcl_CP102286_1_prot_UWP45101_1_1958	411477.4.peg.1375	lcl|NZ_JH976454_1_cds_WP_005646030_1_2391	NQ542_10060	NE
lcl_CP102286_1_prot_UWP45099_1_1956	411477.4.peg.1373	lcl|NZ_JH976454_1_cds_WP_005646033_1_2393	NQ542_10050	NE
lcl_CP102286_1_prot_UWP45092_1_1949	411477.4.peg.1366	lcl|NZ_JH976454_1_cds_WP_005646036_1_2400	NQ542_10010	NE
lcl_CP102286_1_prot_UWP45091_1_1948	411477.4.peg.1365	lcl|NZ_JH976454_1_cds_WP_005646038_1_2401	NQ542_10005	NE
lcl_CP102286_1_prot_UWP45090_1_1947	411477.4.peg.1364	lcl|NZ_JH976454_1_cds_WP_005646039_1_2402	NQ542_10000	NE
lcl_CP102286_1_prot_UWP45089_1_1946	411477.4.peg.1363	lcl|NZ_JH976454_1_cds_WP_005646041_1_2403	NQ542_09995	NE
lcl_CP102286_1_prot_UWP45088_1_1945	411477.4.peg.1362	lcl|NZ_JH976454_1_cds_WP_005646043_1_2404	NQ542_09990	NE
lcl_CP102286_1_prot_UWP45087_1_1944	411477.4.peg.1361	lcl|NZ_JH976454_1_cds_WP_005646045_1_2405	NQ542_09985	NE
lcl_CP102286_1_prot_UWP45086_1_1942	411477.4.peg.1360	lcl|NZ_JH976454_1_cds_WP_005646047_1_2407	NQ542_09975	NE
lcl_CP102286_1_prot_UWP45085_1_1941	411477.4.peg.1359	lcl|NZ_JH976454_1_cds_WP_005646048_1_2408	NQ542_09970	NE
lcl_CP102286_1_prot_UWP45080_1_1936	411477.4.peg.3065	lcl|NZ_JH976454_1_cds_WP_005646058_1_2412	NQ542_09945	NE
lcl_CP102286_1_prot_UWP45078_1_1934	411477.4.peg.3067	lcl|NZ_JH976454_1_cds_WP_005646059_1_2414	NQ542_09930	NE
lcl_CP102286_1_prot_UWP45077_1_1933	411477.4.peg.3069	lcl|NZ_JH976454_1_cds_WP_005646070_1_2420	NQ542_09925	NE
lcl_CP102286_1_prot_UWP45076_1_1932	411477.4.peg.3070	lcl|NZ_JH976454_1_cds_WP_005646072_1_2421	NQ542_09920	NE
lcl_CP102286_1_prot_UWP45075_1_1931	411477.4.peg.3071	lcl|NZ_JH976454_1_cds_WP_005646073_1_2422	NQ542_09915	NE
lcl_CP102286_1_prot_UWP45074_1_1930	411477.4.peg.3072	lcl|NZ_JH976454_1_cds_WP_005646075_1_2423	NQ542_09910	NE
lcl_CP102286_1_prot_UWP45073_1_1929	411477.4.peg.3073	lcl|NZ_JH976454_1_cds_WP_005646078_1_2424	NQ542_09905	NE
lcl_CP102286_1_prot_UWP45072_1_1928	411477.4.peg.3074	lcl|NZ_JH976454_1_cds_WP_005646080_1_2425	NQ542_09900	NE
lcl_CP102286_1_prot_UWP45071_1_1927	411477.4.peg.3075	lcl|NZ_JH976454_1_cds_WP_005646081_1_2426	NQ542_09895	NE
lcl_CP102286_1_prot_UWP45070_1_1926	411477.4.peg.3076	lcl|NZ_JH976454_1_cds_WP_005646089_1_2428	NQ542_09890	NE
lcl_CP102286_1_prot_UWP45069_1_1925	411477.4.peg.3077	lcl|NZ_JH976454_1_cds_WP_005646090_1_2429	NQ542_09885	NE
lcl_CP102286_1_prot_UWP45068_1_1924	411477.4.peg.3078	lcl|NZ_JH976454_1_cds_WP_005646092_1_2430	NQ542_09880	NE
lcl_CP102286_1_prot_UWP45067_1_1923	411477.4.peg.3079	lcl|NZ_JH976454_1_cds_WP_005646096_1_2431	NQ542_09875	NE
lcl_CP102286_1_prot_UWP45066_1_1922	411477.4.peg.3080	lcl|NZ_JH976454_1_cds_WP_005646097_1_2432	NQ542_09870	NE
lcl_CP102286_1_prot_UWP45065_1_1921	411477.4.peg.3081	lcl|NZ_JH976454_1_cds_WP_005646098_1_2433	NQ542_09860	NE
lcl_CP102286_1_prot_UWP45064_1_1920	411477.4.peg.3082	lcl|NZ_JH976454_1_cds_WP_005646100_1_2434	NQ542_09855	NE
lcl_CP102286_1_prot_UWP45063_1_1919	411477.4.peg.3083	lcl|NZ_JH976454_1_cds_WP_005646101_1_2435	NQ542_09850	NE
lcl_CP102286_1_prot_UWP45062_1_1918	411477.4.peg.3085	lcl|NZ_JH976454_1_cds_WP_005646102_1_2436	NQ542_09845	NE
lcl_CP102286_1_prot_UWP45061_1_1917	411477.4.peg.3086	lcl|NZ_JH976454_1_cds_WP_005646103_1_2437	NQ542_09840	NE
lcl_CP102286_1_prot_UWP45060_1_1916	411477.4.peg.3087	lcl|NZ_JH976454_1_cds_WP_005646104_1_2438	NQ542_09835	NE
lcl_CP102286_1_prot_UWP48124_1_1688	411477.4.peg.1192	lcl|NZ_JH976454_1_cds_WP_005646105_1_2439	NQ542_08680	NE
lcl_CP102286_1_prot_UWP45059_1_1915	411477.4.peg.3088	lcl|NZ_JH976454_1_cds_WP_005646106_1_2440	NQ542_09830	NE
lcl_CP102286_1_prot_UWP45056_1_1911	411477.4.peg.3093	lcl|NZ_JH976454_1_cds_WP_005646109_1_2444	NQ542_09810	NE
lcl_CP102286_1_prot_UWP45055_1_1910	411477.4.peg.3094	lcl|NZ_JH976454_1_cds_WP_005646110_1_2445	NQ542_09805	NE
lcl_CP102286_1_prot_UWP45054_1_1909	411477.4.peg.3096	lcl|NZ_JH976454_1_cds_WP_005646111_1_2446	NQ542_09800	NE
lcl_CP102286_1_prot_UWP45052_1_1907	411477.4.peg.3097	lcl|NZ_JH976454_1_cds_WP_005646112_1_2448	NQ542_09790	NE
lcl_CP102286_1_prot_UWP45051_1_1906	411477.4.peg.3098	lcl|NZ_JH976454_1_cds_WP_005646113_1_2449	NQ542_09785	NE
lcl_CP102286_1_prot_UWP45050_1_1905	411477.4.peg.3099	lcl|NZ_JH976454_1_cds_WP_005646114_1_2450	NQ542_09780	NE
lcl_CP102286_1_prot_UWP45049_1_1904	411477.4.peg.3100	lcl|NZ_JH976454_1_cds_WP_005646115_1_2451	NQ542_09775	NE
lcl_CP102286_1_prot_UWP45048_1_1903	411477.4.peg.3101	lcl|NZ_JH976454_1_cds_WP_005646116_1_2452	NQ542_09770	NE
lcl_CP102286_1_prot_UWP45047_1_1902	411477.4.peg.3102	lcl|NZ_JH976454_1_cds_WP_005646117_1_2453	NQ542_09765	NE
lcl_CP102286_1_prot_UWP45043_1_1897	411477.4.peg.3107	lcl|NZ_JH976454_1_cds_WP_005646120_1_2458	NQ542_09740	NE
lcl_CP102286_1_prot_UWP45040_1_1894	411477.4.peg.3110	lcl|NZ_JH976454_1_cds_WP_005646122_1_2461	NQ542_09725	NE
lcl_CP102286_1_prot_UWP45039_1_1893	411477.4.peg.3111	lcl|NZ_JH976454_1_cds_WP_005646123_1_2462	NQ542_09720	NE
lcl_CP102286_1_prot_UWP45038_1_1892	411477.4.peg.3112	lcl|NZ_JH976454_1_cds_WP_005646124_1_2463	NQ542_09715	NE
lcl_CP102286_1_prot_UWP45036_1_1890	411477.4.peg.3114	lcl|NZ_JH976454_1_cds_WP_005646128_1_2465	NQ542_09705	NE
lcl_CP102286_1_prot_UWP45035_1_1889	411477.4.peg.3115	lcl|NZ_JH976454_1_cds_WP_005646130_1_2466	NQ542_09695	NE
lcl_CP102286_1_prot_UWP45034_1_1888	411477.4.peg.3116	lcl|NZ_JH976454_1_cds_WP_005646132_1_2467	NQ542_09690	NE
lcl_CP102286_1_prot_UWP45033_1_1887	411477.4.peg.3117	lcl|NZ_JH976454_1_cds_WP_005646133_1_2468	NQ542_09685	NE
lcl_CP102286_1_prot_UWP45032_1_1886	411477.4.peg.3118	lcl|NZ_JH976454_1_cds_WP_005646134_1_2469	NQ542_09680	NE
lcl_CP102286_1_prot_UWP45031_1_1885	411477.4.peg.3119	lcl|NZ_JH976454_1_cds_WP_005646135_1_2470	NQ542_09675	NE
lcl_CP102286_1_prot_UWP45030_1_1884	411477.4.peg.3121	lcl|NZ_JH976454_1_cds_WP_005646137_1_2471	NQ542_09670	NE
lcl_CP102286_1_prot_UWP45029_1_1883	411477.4.peg.3122	lcl|NZ_JH976454_1_cds_WP_005646138_1_2472	NQ542_09665	NE
lcl_CP102286_1_prot_UWP45028_1_1882	411477.4.peg.3123	lcl|NZ_JH976454_1_cds_WP_005646139_1_2473	NQ542_09660	NE
lcl_CP102286_1_prot_UWP45026_1_1880	411477.4.peg.3125	lcl|NZ_JH976454_1_cds_WP_005646140_1_2475	NQ542_09650	NE
lcl_CP102286_1_prot_UWP45025_1_1879	411477.4.peg.3126	lcl|NZ_JH976454_1_cds_WP_005646142_1_2476	NQ542_09645	NE
lcl_CP102286_1_prot_UWP45023_1_1877	411477.4.peg.3128	lcl|NZ_JH976454_1_cds_WP_005646147_1_2478	NQ542_09635	NE
lcl_CP102286_1_prot_UWP45022_1_1876	411477.4.peg.3129	lcl|NZ_JH976454_1_cds_WP_005646149_1_2479	NQ542_09630	NE
lcl_CP102286_1_prot_UWP45018_1_1872	411477.4.peg.3133	lcl|NZ_JH976454_1_cds_WP_005646152_1_2483	NQ542_09610	NE
lcl_CP102286_1_prot_UWP48251_1_1870	411477.4.peg.3135	lcl|NZ_JH976454_1_cds_WP_005646153_1_2485	NQ542_09600	NE
lcl_CP102286_1_prot_UWP45016_1_1869	411477.4.peg.3136	lcl|NZ_JH976454_1_cds_WP_005646155_1_2486	NQ542_09585	NE
lcl_CP102286_1_prot_NQ542_09580_1868	411477.4.peg.3137	lcl|NZ_JH976454_1_cds_WP_005646157_1_2487	NQ542_09580	NE
lcl_CP102286_1_prot_UWP45015_1_1867	411477.4.peg.3138	lcl|NZ_JH976454_1_cds_WP_005646159_1_2488	NQ542_09575	NE
lcl_CP102286_1_prot_NQ542_09570_1866	NC	lcl|NZ_JH976454_1_cds_WP_005646172_1_2494	NQ542_09570	NE
lcl_CP102286_1_prot_UWP45014_1_1865	411477.4.peg.3139	lcl|NZ_JH976454_1_cds_WP_005646174_1_2495	NQ542_09565	NE
lcl_CP102286_1_prot_UWP45013_1_1864	411477.4.peg.3140	lcl|NZ_JH976454_1_cds_WP_005646176_1_2496	NQ542_09560	NE
lcl_CP102286_1_prot_UWP45012_1_1863	411477.4.peg.3141	lcl|NZ_JH976454_1_cds_WP_005646177_1_2497	NQ542_09555	NE
lcl_CP102286_1_prot_UWP45009_1_1860	411477.4.peg.3144	lcl|NZ_JH976454_1_cds_WP_005646181_1_2500	NQ542_09540	NE
lcl_CP102286_1_prot_UWP45008_1_1859	411477.4.peg.3145	lcl|NZ_JH976454_1_cds_WP_005646184_1_2501	NQ542_09535	NE
lcl_CP102286_1_prot_UWP45007_1_1858	411477.4.peg.3146	lcl|NZ_JH976454_1_cds_WP_005646186_1_2502	NQ542_09530	NE
lcl_CP102286_1_prot_UWP45005_1_1856	411477.4.peg.3148	lcl|NZ_JH976454_1_cds_WP_005646190_1_2504	NQ542_09520	NE
lcl_CP102286_1_prot_UWP45004_1_1855	411477.4.peg.3149	lcl|NZ_JH976454_1_cds_WP_005646192_1_2505	NQ542_09515	NE
lcl_CP102286_1_prot_UWP45001_1_1852	411477.4.peg.3152	lcl|NZ_JH976454_1_cds_WP_005646194_1_2508	NQ542_09500	NE
lcl_CP102286_1_prot_UWP44996_1_1847	411477.4.peg.3157	lcl|NZ_JH976454_1_cds_WP_005646199_1_2513	NQ542_09475	NE
lcl_CP102286_1_prot_UWP44995_1_1846	411477.4.peg.3158	lcl|NZ_JH976454_1_cds_WP_005646200_1_2514	NQ542_09470	NE
lcl_CP102286_1_prot_UWP44994_1_1845	411477.4.peg.3159	lcl|NZ_JH976454_1_cds_WP_005646207_1_2518	NQ542_09465	NE
lcl_CP102286_1_prot_UWP44993_1_1844	411477.4.peg.3160	lcl|NZ_JH976454_1_cds_WP_005646209_1_2519	NQ542_09460	NE
lcl_CP102286_1_prot_UWP44992_1_1843	411477.4.peg.3161	lcl|NZ_JH976454_1_cds_WP_005646211_1_2520	NQ542_09455	NE
lcl_CP102286_1_prot_NQ542_03960_764	411477.4.peg.2523	lcl|NZ_JH976454_1_cds_WP_005646213_1_2521	NQ542_03960	NE
lcl_CP102286_1_prot_UWP44974_1_1824	411477.4.peg.1048	lcl|NZ_JH976454_1_cds_WP_005646253_1_2536	NQ542_09360	NE
lcl_CP102286_1_prot_UWP47751_1_1304	411477.4.peg.2160	lcl|NZ_JH976454_1_cds_WP_005646266_1_2544	NQ542_06705	NE
lcl_CP102286_1_prot_UWP48238_1_1300	411477.4.peg.2156	lcl|NZ_JH976454_1_cds_WP_005646277_1_2548	NQ542_06685	NE
lcl_CP102286_1_prot_UWP47747_1_1299	411477.4.peg.2155	lcl|NZ_JH976454_1_cds_WP_005646279_1_2549	NQ542_06680	NE
lcl_CP102286_1_prot_UWP44967_1_1817	411477.4.peg.1055	lcl|NZ_JH976454_1_cds_WP_005646281_1_2550	NQ542_09325	NE
lcl_CP102286_1_prot_UWP44965_1_1815	411477.4.peg.1057	lcl|NZ_JH976454_1_cds_WP_005646284_1_2552	NQ542_09315	NE
lcl_CP102286_1_prot_UWP44964_1_1814	411477.4.peg.1058	lcl|NZ_JH976454_1_cds_WP_005646286_1_2553	NQ542_09310	NE
lcl_CP102286_1_prot_UWP44962_1_1812	411477.4.peg.1060	lcl|NZ_JH976454_1_cds_WP_005646288_1_2555	NQ542_09300	NE
lcl_CP102286_1_prot_UWP44961_1_1811	411477.4.peg.1061	lcl|NZ_JH976454_1_cds_WP_005646290_1_2556	NQ542_09295	NE
lcl_CP102286_1_prot_UWP44959_1_1809	411477.4.peg.1063	lcl|NZ_JH976454_1_cds_WP_005646294_1_2558	NQ542_09285	NE
lcl_CP102286_1_prot_UWP44957_1_1807	411477.4.peg.1065	lcl|NZ_JH976454_1_cds_WP_005646296_1_2560	NQ542_09275	NE
lcl_CP102286_1_prot_UWP44952_1_1802	411477.4.peg.1070	lcl|NZ_JH976454_1_cds_WP_005646303_1_2565	NQ542_09250	NE
lcl_CP102286_1_prot_UWP44949_1_1799	411477.4.peg.1073	lcl|NZ_JH976454_1_cds_WP_005646305_1_2568	NQ542_09235	NE
lcl_CP102286_1_prot_UWP48160_1_1725	411477.4.peg.1152	lcl|NZ_JH976454_1_cds_WP_005646308_1_2570	NQ542_08865	NE
lcl_CP102286_1_prot_UWP44946_1_1796	411477.4.peg.1076	lcl|NZ_JH976454_1_cds_WP_005646313_1_2573	NQ542_09220	NE
lcl_CP102286_1_prot_UWP44945_1_1795	411477.4.peg.1077	lcl|NZ_JH976454_1_cds_WP_005646314_1_2574	NQ542_09215	NE
lcl_CP102286_1_prot_UWP44944_1_1794	411477.4.peg.1078	lcl|NZ_JH976454_1_cds_WP_005646316_1_2575	NQ542_09210	NE
lcl_CP102286_1_prot_UWP44943_1_1793	411477.4.peg.1080	lcl|NZ_JH976454_1_cds_WP_005646317_1_2576	NQ542_09205	NE
lcl_CP102286_1_prot_UWP44940_1_1790	411477.4.peg.1083	lcl|NZ_JH976454_1_cds_WP_005646319_1_2579	NQ542_09190	NE
lcl_CP102286_1_prot_UWP44939_1_1789	411477.4.peg.1084	lcl|NZ_JH976454_1_cds_WP_005646321_1_2580	NQ542_09185	NE
lcl_CP102286_1_prot_UWP44938_1_1788	411477.4.peg.1085	lcl|NZ_JH976454_1_cds_WP_005646322_1_2581	NQ542_09180	NE
lcl_CP102286_1_prot_UWP44937_1_1786	411477.4.peg.1087	lcl|NZ_JH976454_1_cds_WP_005646324_1_2583	NQ542_09170	NE
lcl_CP102286_1_prot_UWP44933_1_1782	411477.4.peg.1092	lcl|NZ_JH976454_1_cds_WP_005646327_1_2587	NQ542_09150	NE
lcl_CP102286_1_prot_UWP44931_1_1780	411477.4.peg.1095	lcl|NZ_JH976454_1_cds_WP_005646330_1_2589	NQ542_09140	NE
lcl_CP102286_1_prot_UWP47415_1_953	411477.4.peg.3630	lcl|NZ_JH976454_1_cds_WP_005646331_1_2590	NQ542_04930	NE
lcl_CP102286_1_prot_UWP44929_1_1778	411477.4.peg.1097	lcl|NZ_JH976454_1_cds_WP_005646333_1_2591	NQ542_09130	NE
lcl_CP102286_1_prot_UWP44926_1_1775	411477.4.peg.1100	lcl|NZ_JH976454_1_cds_WP_005646336_1_2594	NQ542_09115	NE
lcl_CP102286_1_prot_UWP47754_1_1307	411477.4.peg.2163	lcl|NZ_JH976454_1_cds_WP_005646342_1_2597	NQ542_06720	NE
lcl_CP102286_1_prot_UWP45591_1_2468	411477.4.peg.561	lcl|NZ_JH976454_1_cds_WP_005646385_1_2621	NQ542_12660	NE
lcl_CP102286_1_prot_UWP45590_1_2467	411477.4.peg.560	lcl|NZ_JH976454_1_cds_WP_005646387_1_2622	NQ542_12655	NE
lcl_CP102286_1_prot_UWP47668_1_1220	411477.4.peg.2091	lcl|NZ_JH976454_1_cds_WP_005646389_1_2623	NQ542_06285	NE
lcl_CP102286_1_prot_UWP48157_1_1722	411477.4.peg.1155	lcl|NZ_JH976454_1_cds_WP_005646391_1_2625	NQ542_08850	NE
lcl_CP102286_1_prot_UWP48156_1_1721	411477.4.peg.1156	lcl|NZ_JH976454_1_cds_WP_005646394_1_2626	NQ542_08845	NE
lcl_CP102286_1_prot_UWP48155_1_1720	411477.4.peg.1158	lcl|NZ_JH976454_1_cds_WP_005646396_1_2628	NQ542_08840	NE
lcl_CP102286_1_prot_UWP48154_1_1719	411477.4.peg.1160	lcl|NZ_JH976454_1_cds_WP_005646398_1_2629	NQ542_08835	NE
lcl_CP102286_1_prot_UWP48153_1_1718	411477.4.peg.1161	lcl|NZ_JH976454_1_cds_WP_005646400_1_2630	NQ542_08830	NE
lcl_CP102286_1_prot_UWP48152_1_1717	411477.4.peg.1162	lcl|NZ_JH976454_1_cds_WP_005646415_1_2638	NQ542_08825	NE
lcl_CP102286_1_prot_UWP48151_1_1716	411477.4.peg.1163	lcl|NZ_JH976454_1_cds_WP_005646417_1_2639	NQ542_08820	NE
lcl_CP102286_1_prot_UWP48150_1_1715	411477.4.peg.1164	lcl|NZ_JH976454_1_cds_WP_005646419_1_2640	NQ542_08815	NE
lcl_CP102286_1_prot_UWP48147_1_1712	411477.4.peg.1167	lcl|NZ_JH976454_1_cds_WP_005646424_1_2643	NQ542_08800	NE
lcl_CP102286_1_prot_UWP48146_1_1711	411477.4.peg.1168	lcl|NZ_JH976454_1_cds_WP_005646425_1_2644	NQ542_08795	NE
lcl_CP102286_1_prot_UWP47714_1_1266	411477.4.peg.2134	lcl|NZ_JH976454_1_cds_WP_005646430_1_2647	NQ542_06515	NE
lcl_CP102286_1_prot_UWP48141_1_1706	411477.4.peg.1173	lcl|NZ_JH976454_1_cds_WP_005646432_1_2649	NQ542_08770	NE
lcl_CP102286_1_prot_UWP48139_1_1703	411477.4.peg.1176	lcl|NZ_JH976454_1_cds_WP_005646436_1_2652	NQ542_08755	NE
lcl_CP102286_1_prot_UWP48134_1_1698	411477.4.peg.1181	lcl|NZ_JH976454_1_cds_WP_005646439_1_2657	NQ542_08730	NE
lcl_CP102286_1_prot_UWP48133_1_1697	411477.4.peg.1182	lcl|NZ_JH976454_1_cds_WP_005646441_1_2658	NQ542_08725	NE
lcl_CP102286_1_prot_UWP48130_1_1694	411477.4.peg.1185	lcl|NZ_JH976454_1_cds_WP_005646443_1_2661	NQ542_08710	NE
lcl_CP102286_1_prot_UWP48123_1_1687	411477.4.peg.1193	lcl|NZ_JH976454_1_cds_WP_005646461_1_2668	NQ542_08675	NE
lcl_CP102286_1_prot_UWP48122_1_1686	411477.4.peg.1194	lcl|NZ_JH976454_1_cds_WP_005646463_1_2669	NQ542_08670	NE
lcl_CP102286_1_prot_UWP48121_1_1685	411477.4.peg.1196	lcl|NZ_JH976454_1_cds_WP_005646464_1_2670	NQ542_08665	NE
lcl_CP102286_1_prot_UWP48120_1_1684	411477.4.peg.1197	lcl|NZ_JH976454_1_cds_WP_005646465_1_2671	NQ542_08660	NE
lcl_CP102286_1_prot_UWP48119_1_1683	411477.4.peg.1198	lcl|NZ_JH976454_1_cds_WP_005646466_1_2672	NQ542_08655	NE
lcl_CP102286_1_prot_UWP48118_1_1682	411477.4.peg.1199	lcl|NZ_JH976454_1_cds_WP_005646467_1_2673	NQ542_08650	NE
lcl_CP102286_1_prot_UWP48117_1_1681	411477.4.peg.1200	lcl|NZ_JH976454_1_cds_WP_005646468_1_2674	NQ542_08645	NE
lcl_CP102286_1_prot_UWP48116_1_1680	411477.4.peg.1201	lcl|NZ_JH976454_1_cds_WP_005646469_1_2675	NQ542_08640	NE
lcl_CP102286_1_prot_UWP48115_1_1679	411477.4.peg.1202	lcl|NZ_JH976454_1_cds_WP_005646470_1_2676	NQ542_08635	NE
lcl_CP102286_1_prot_UWP48113_1_1677	411477.4.peg.1204	lcl|NZ_JH976454_1_cds_WP_005646472_1_2678	NQ542_08625	NE
lcl_CP102286_1_prot_UWP48112_1_1676	411477.4.peg.1205	lcl|NZ_JH976454_1_cds_WP_005646473_1_2679	NQ542_08620	NE
lcl_CP102286_1_prot_UWP48111_1_1675	411477.4.peg.1206	lcl|NZ_JH976454_1_cds_WP_005646474_1_2680	NQ542_08615	NE
lcl_CP102286_1_prot_UWP48106_1_1670	411477.4.peg.1211	lcl|NZ_JH976454_1_cds_WP_005646476_1_2684	NQ542_08590	NE
lcl_CP102286_1_prot_NQ542_04550_877	411477.4.peg.3547	lcl|NZ_JH976454_1_cds_WP_005646478_1_2686	NQ542_04550	NE
lcl_CP102286_1_prot_UWP48103_1_1667	411477.4.peg.1214	lcl|NZ_JH976454_1_cds_WP_005646480_1_2687	NQ542_08575	NE
lcl_CP102286_1_prot_UWP48101_1_1665	411477.4.peg.1216	lcl|NZ_JH976454_1_cds_WP_005646482_1_2689	NQ542_08565	NE
lcl_CP102286_1_prot_UWP48100_1_1664	411477.4.peg.1218	lcl|NZ_JH976454_1_cds_WP_005646484_1_2690	NQ542_08560	NE
lcl_CP102286_1_prot_UWP48099_1_1663	411477.4.peg.1220	lcl|NZ_JH976454_1_cds_WP_005646489_1_2691	NQ542_08555	NE
lcl_CP102286_1_prot_UWP48098_1_1662	411477.4.peg.1221	lcl|NZ_JH976454_1_cds_WP_005646491_1_2692	NQ542_08550	NE
lcl_CP102286_1_prot_UWP48097_1_1661	411477.4.peg.1222	lcl|NZ_JH976454_1_cds_WP_005646492_1_2693	NQ542_08545	NE
lcl_CP102286_1_prot_UWP48096_1_1660	411477.4.peg.1223	lcl|NZ_JH976454_1_cds_WP_005646494_1_2694	NQ542_08540	NE
lcl_CP102286_1_prot_UWP48095_1_1659	411477.4.peg.1224	lcl|NZ_JH976454_1_cds_WP_005646496_1_2695	NQ542_08535	NE
lcl_CP102286_1_prot_UWP48093_1_1657	411477.4.peg.1227	lcl|NZ_JH976454_1_cds_WP_005646498_1_2697	NQ542_08525	NE
lcl_CP102286_1_prot_UWP48092_1_1656	411477.4.peg.1228	lcl|NZ_JH976454_1_cds_WP_005646500_1_2698	NQ542_08520	NE
lcl_CP102286_1_prot_UWP48089_1_1653	411477.4.peg.1231	lcl|NZ_JH976454_1_cds_WP_005646504_1_2701	NQ542_08505	NE
lcl_CP102286_1_prot_UWP48087_1_1651	411477.4.peg.1233	lcl|NZ_JH976454_1_cds_WP_005646506_1_2703	NQ542_08495	NE
lcl_CP102286_1_prot_UWP48086_1_1650	411477.4.peg.1234	lcl|NZ_JH976454_1_cds_WP_005646507_1_2704	NQ542_08490	NE
lcl_CP102286_1_prot_UWP48083_1_1647	411477.4.peg.1237	lcl|NZ_JH976454_1_cds_WP_005646509_1_2707	NQ542_08475	NE
lcl_CP102286_1_prot_UWP48081_1_1645	411477.4.peg.1239	lcl|NZ_JH976454_1_cds_WP_005646513_1_2709	NQ542_08465	NE
lcl_CP102286_1_prot_UWP48077_1_1640	411477.4.peg.1244	lcl|NZ_JH976454_1_cds_WP_005646522_1_2714	NQ542_08440	NE
lcl_CP102286_1_prot_UWP47726_1_1278	411477.4.peg.2144	lcl|NZ_JH976454_1_cds_WP_005646525_1_2716	NQ542_06575	NE
lcl_CP102286_1_prot_UWP48074_1_1637	411477.4.peg.1248	lcl|NZ_JH976454_1_cds_WP_005646527_1_2717	NQ542_08425	NE
lcl_CP102286_1_prot_UWP48073_1_1636	411477.4.peg.1249	lcl|NZ_JH976454_1_cds_WP_005646528_1_2718	NQ542_08420	NE
lcl_CP102286_1_prot_UWP48244_1_1634	411477.4.peg.1251	lcl|NZ_JH976454_1_cds_WP_005646530_1_2720	NQ542_08410	NE
lcl_CP102286_1_prot_UWP48071_1_1633	411477.4.peg.1252	lcl|NZ_JH976454_1_cds_WP_005646531_1_2721	NQ542_08405	NE
lcl_CP102286_1_prot_UWP48070_1_1632	411477.4.peg.1253	lcl|NZ_JH976454_1_cds_WP_005646533_1_2722	NQ542_08400	NE
lcl_CP102286_1_prot_UWP48067_1_1629	411477.4.peg.1256	lcl|NZ_JH976454_1_cds_WP_005646536_1_2725	NQ542_08385	NE
lcl_CP102286_1_prot_UWP48064_1_1626	411477.4.peg.1259	lcl|NZ_JH976454_1_cds_WP_005646539_1_2728	NQ542_08370	NE
lcl_CP102286_1_prot_UWP48060_1_1622	411477.4.peg.1263	lcl|NZ_JH976454_1_cds_WP_005646542_1_2732	NQ542_08340	NE
lcl_CP102286_1_prot_UWP48059_1_1621	411477.4.peg.1264	lcl|NZ_JH976454_1_cds_WP_005646543_1_2733	NQ542_08335	NE
lcl_CP102286_1_prot_UWP48058_1_1620	411477.4.peg.1265	lcl|NZ_JH976454_1_cds_WP_005646545_1_2734	NQ542_08330	NE
lcl_CP102286_1_prot_UWP48057_1_1619	411477.4.peg.1266	lcl|NZ_JH976454_1_cds_WP_005646546_1_2735	NQ542_08325	NE
lcl_CP102286_1_prot_UWP48056_1_1618	411477.4.peg.1267	lcl|NZ_JH976454_1_cds_WP_005646548_1_2736	NQ542_08320	NE
lcl_CP102286_1_prot_UWP48054_1_1616	411477.4.peg.1269	lcl|NZ_JH976454_1_cds_WP_005646562_1_2743	NQ542_08310	NE
lcl_CP102286_1_prot_UWP48053_1_1615	411477.4.peg.1270	lcl|NZ_JH976454_1_cds_WP_005646564_1_2744	NQ542_08305	NE
lcl_CP102286_1_prot_UWP48052_1_1614	411477.4.peg.1271	lcl|NZ_JH976454_1_cds_WP_005646566_1_2745	NQ542_08300	NE
lcl_CP102286_1_prot_UWP48051_1_1613	411477.4.peg.1272	lcl|NZ_JH976454_1_cds_WP_005646567_1_2746	NQ542_08295	NE
lcl_CP102286_1_prot_UWP48050_1_1612	411477.4.peg.1273	lcl|NZ_JH976454_1_cds_WP_005646569_1_2750	NQ542_08290	NE
lcl_CP102286_1_prot_UWP48046_1_1608	411477.4.peg.1277	lcl|NZ_JH976454_1_cds_WP_005646576_1_2754	NQ542_08270	NE
lcl_CP102286_1_prot_UWP48043_1_1605	NC	lcl|NZ_JH976454_1_cds_WP_005646578_1_2757	NQ542_08255	NE
lcl_CP102286_1_prot_UWP48042_1_1604	NC	lcl|NZ_JH976454_1_cds_WP_005646580_1_2758	NQ542_08250	NE
lcl_CP102286_1_prot_UWP48037_1_1599	411477.4.peg.1284	lcl|NZ_JH976454_1_cds_WP_005646583_1_2763	NQ542_08225	NE
lcl_CP102286_1_prot_UWP48035_1_1597	411477.4.peg.1286	lcl|NZ_JH976454_1_cds_WP_005646584_1_2765	NQ542_08215	NE
lcl_CP102286_1_prot_UWP48034_1_1596	411477.4.peg.1287	lcl|NZ_JH976454_1_cds_WP_005646588_1_2766	NQ542_08210	NE
lcl_CP102286_1_prot_UWP48033_1_1595	411477.4.peg.1288	lcl|NZ_JH976454_1_cds_WP_005646590_1_2767	NQ542_08205	NE
lcl_CP102286_1_prot_UWP48031_1_1593	411477.4.peg.1290	lcl|NZ_JH976454_1_cds_WP_005646594_1_2769	NQ542_08195	NE
lcl_CP102286_1_prot_UWP48030_1_1592	411477.4.peg.1291	lcl|NZ_JH976454_1_cds_WP_005646595_1_2770	NQ542_08190	NE
lcl_CP102286_1_prot_UWP48028_1_1589	411477.4.peg.1295	lcl|NZ_JH976454_1_cds_WP_005646599_1_2772	NQ542_08165	NE
lcl_CP102286_1_prot_UWP48027_1_1588	411477.4.peg.1296	lcl|NZ_JH976454_1_cds_WP_005646601_1_2773	NQ542_08160	NE
lcl_CP102286_1_prot_UWP48026_1_1587	411477.4.peg.1297	lcl|NZ_JH976454_1_cds_WP_005646603_1_2774	NQ542_08155	NE
lcl_CP102286_1_prot_UWP48025_1_1586	411477.4.peg.1298	lcl|NZ_JH976454_1_cds_WP_005646605_1_2775	NQ542_08150	NE
lcl_CP102286_1_prot_UWP45299_1_2165	411477.4.peg.700	lcl|NZ_JH976454_1_cds_WP_036658367_1_2264	NQ542_11110	NE
lcl_CP102286_1_prot_UWP45294_1_2159	411477.4.peg.706	lcl|NZ_JH976454_1_cds_WP_036658372_1_2270	NQ542_11080	NE
lcl_CP102286_1_prot_UWP45100_1_1957	411477.4.peg.1374	lcl|NZ_JH976454_1_cds_WP_036658405_1_2392	NQ542_10055	NE
lcl_CP102286_1_prot_UWP45057_1_1912	411477.4.peg.3092	lcl|NZ_JH976454_1_cds_WP_036658418_1_2443	NQ542_09815	NE
lcl_CP102286_1_prot_UWP45041_1_1895	411477.4.peg.3109	lcl|NZ_JH976454_1_cds_WP_036658422_1_2460	NQ542_09730	NE
lcl_CP102286_1_prot_UWP45010_1_1861	411477.4.peg.3143	lcl|NZ_JH976454_1_cds_WP_036658434_1_2499	NQ542_09545	NE
lcl_CP102286_1_prot_UWP44960_1_1810	411477.4.peg.1062	lcl|NZ_JH976454_1_cds_WP_036658466_1_2557	NQ542_09290	NE
lcl_CP102286_1_prot_UWP44948_1_1798	411477.4.peg.1074	lcl|NZ_JH976454_1_cds_WP_036658472_1_2569	NQ542_09230	NE
lcl_CP102286_1_prot_UWP44942_1_1792	411477.4.peg.1081	lcl|NZ_JH976454_1_cds_WP_036658478_1_2577	NQ542_09200	NE
lcl_CP102286_1_prot_UWP47759_1_1312	411477.4.peg.2169	lcl|NZ_JH976454_1_cds_WP_036658484_1_2603	NQ542_06745	NE
lcl_CP102286_1_prot_UWP48125_1_1689	411477.4.peg.1191	lcl|NZ_JH976454_1_cds_WP_036658498_1_2666	NQ542_08685	NE
lcl_CP102286_1_prot_UWP48114_1_1678	411477.4.peg.1203	lcl|NZ_JH976454_1_cds_WP_036658503_1_2677	NQ542_08630	NE
lcl_CP102286_1_prot_UWP48090_1_1654	411477.4.peg.1230	lcl|NZ_JH976454_1_cds_WP_036658509_1_2700	NQ542_08510	NE
lcl_CP102286_1_prot_UWP48080_1_1643	411477.4.peg.1241	lcl|NZ_JH976454_1_cds_WP_036658512_1_2711	NQ542_08455	NE
lcl_CP102286_1_prot_UWP48024_1_1585	411477.4.peg.1299	lcl|NZ_JH976454_1_cds_WP_036658531_1_2776	NQ542_08145	NE
lcl_CP102286_1_prot_UWP45297_1_2163	411477.4.peg.702	lcl|NZ_JH976454_1_cds_WP_036658535_1_2266	NQ542_11100	NE
lcl_CP102286_1_prot_UWP48258_1_2162	411477.4.peg.703	lcl|NZ_JH976454_1_cds_WP_036658537_1_2267	NQ542_11095	NE
lcl_CP102286_1_prot_UWP48040_1_1602	411477.4.peg.1281	lcl|NZ_JH976454_1_cds_WP_036658544_1_2760	NQ542_08240	NE
lcl_CP102286_1_prot_NQ542_09825_1914	411477.4.peg.3089	lcl|NZ_JH976454_1_cds_WP_036658547_1_2441	NQ542_09825	NE
lcl_CP102286_1_prot_UWP44932_1_1781	411477.4.peg.1093	lcl|NZ_JH976454_1_cds_WP_036658552_1_2588	NQ542_09145	NE
lcl_CP102286_1_prot_UWP48047_1_1609	411477.4.peg.1276	lcl|NZ_JH976454_1_cds_WP_051015778_1_2753	NQ542_08275	NE
lcl_CP102286_1_prot_UWP45006_1_1857	411477.4.peg.3147	lcl|NZ_JH976454_1_cds_WP_081579127_1_2503	NQ542_09525	NE
lcl_CP102286_1_prot_UWP48029_1_1590	411477.4.peg.1294	lcl|NZ_JH976454_1_cds_WP_081579135_1_2771	NQ542_08170	NE
lcl_CP102286_1_prot_UWP48110_1_1674	411477.4.peg.1207	lcl|NZ_JH976454_1_cds_WP_122203524_1_2681	NQ542_08610	NE
lcl_CP102286_1_prot_UWP45121_1_1978	411477.4.peg.1398	lcl|NZ_JH976454_1_cds_WP_154398054_1_2355	NQ542_10160	NE
lcl_CP102286_1_prot_UWP45288_1_2153	411477.4.peg.712	lcl|NZ_JH976454_1_cds_WP_182438461_1_2276	NQ542_11050	NE
lcl_CP102286_1_prot_UWP48144_1_1709	411477.4.peg.1170	lcl|NZ_JH976454_1_cds_WP_198286628_1_2646	NQ542_08785	NE
lcl_CP102286_1_prot_UWP48257_1_2149	411477.4.peg.716	lcl|NZ_JH976454_1_cds_WP_224204860_1_2280	NQ542_11030	NE
lcl_CP102286_1_prot_UWP45308_1_2174	411477.4.peg.692	lcl|NZ_JH976454_1_cds_WP_227945681_1_2255	NQ542_11155	NE
lcl_CP102286_1_prot_UWP45309_1_2175	411477.4.peg.691	lcl|NZ_JH976454_1_cds_WP_232301393_1_2254	NQ542_11160	NE
lcl_CP102286_1_prot_UWP45274_1_2138	411477.4.peg.727	lcl|NZ_JH976454_1_cds_WP_232301395_1_2291	NQ542_10975	NE
lcl_CP102286_1_prot_UWP45046_1_1901	411477.4.peg.3103	lcl|NZ_JH976454_1_cds_WP_232301399_1_2454	NQ542_09760	NE
lcl_CP102286_1_prot_UWP45037_1_1891	411477.4.peg.3113	lcl|NZ_JH976454_1_cds_WP_232301401_1_2464	NQ542_09710	NE
lcl_CP102286_1_prot_UWP48161_1_1726	411477.4.peg.1151	lcl|NZ_JH976454_1_cds_WP_232301403_1_2571	NQ542_08870	NE
lcl_CP102286_1_prot_UWP48250_1_1787	411477.4.peg.1086	lcl|NZ_JH976454_1_cds_WP_232301405_1_2582	NQ542_09175	NE
lcl_CP102286_1_prot_UWP48136_1_1700	411477.4.peg.1179	lcl|NZ_JH976454_1_cds_WP_232301407_1_2655	NQ542_08740	NE
lcl_CP102286_1_prot_UWP48245_1_1644	411477.4.peg.1240	lcl|NZ_JH976454_1_cds_WP_232301410_1_2710	NQ542_08460	NE
lcl_CP102286_1_prot_UWP46229_1_3147	411477.4.peg.31	lcl|NZ_JH976455_1_cds_WP_005633029_1_2854	NQ542_16100	NE
lcl_CP102286_1_prot_UWP46234_1_3152	411477.4.peg.36	lcl|NZ_JH976455_1_cds_WP_005633036_1_2860	NQ542_16125	NE
lcl_CP102286_1_prot_UWP46235_1_3153	411477.4.peg.37	lcl|NZ_JH976455_1_cds_WP_005633044_1_2861	NQ542_16130	NE
lcl_CP102286_1_prot_UWP46213_1_3130	411477.4.peg.14	lcl|NZ_JH976455_1_cds_WP_005633122_1_2838	NQ542_16015	NE
lcl_CP102286_1_prot_UWP46216_1_3133	411477.4.peg.17	lcl|NZ_JH976455_1_cds_WP_005633127_1_2841	NQ542_16030	NE
lcl_CP102286_1_prot_UWP46405_1_3333	411477.4.peg.1484	lcl|NZ_JH976455_1_cds_WP_005636964_1_3041	NQ542_17065	NE
lcl_CP102286_1_prot_UWP46421_1_3349	411477.4.peg.1647	lcl|NZ_JH976455_1_cds_WP_005637372_1_3057	NQ542_17145	NE
lcl_CP102286_1_prot_UWP46416_1_3344	411477.4.peg.1652	lcl|NZ_JH976455_1_cds_WP_005637381_1_3052	NQ542_17120	NE
lcl_CP102286_1_prot_UWP46392_1_3320	411477.4.peg.1678	lcl|NZ_JH976455_1_cds_WP_005637438_1_3028	NQ542_16985	NE
lcl_CP102286_1_prot_UWP46388_1_3316	411477.4.peg.1682	lcl|NZ_JH976455_1_cds_WP_005637454_1_3024	NQ542_16965	NE
lcl_CP102286_1_prot_UWP46379_1_3307	411477.4.peg.1691	lcl|NZ_JH976455_1_cds_WP_005637478_1_3015	NQ542_16920	NE
lcl_CP102286_1_prot_UWP46376_1_3304	411477.4.peg.1694	lcl|NZ_JH976455_1_cds_WP_005637489_1_3011	NQ542_16905	NE
lcl_CP102286_1_prot_UWP46375_1_3303	411477.4.peg.1695	lcl|NZ_JH976455_1_cds_WP_005637491_1_3010	NQ542_16900	NE
lcl_CP102286_1_prot_UWP46371_1_3299	NC	lcl|NZ_JH976455_1_cds_WP_005637499_1_3006	NQ542_16880	NE
lcl_CP102286_1_prot_UWP46364_1_3292	411477.4.peg.1707	lcl|NZ_JH976455_1_cds_WP_005637519_1_2999	NQ542_16845	NE
lcl_CP102286_1_prot_UWP46356_1_3284	411477.4.peg.1715	lcl|NZ_JH976455_1_cds_WP_005637538_1_2991	NQ542_16790	NE
lcl_CP102286_1_prot_UWP46343_1_3267	411477.4.peg.1733	lcl|NZ_JH976455_1_cds_WP_005637574_1_2972	NQ542_16705	NE
lcl_CP102286_1_prot_UWP46311_1_3233	411477.4.peg.1768	lcl|NZ_JH976455_1_cds_WP_005637646_1_2938	NQ542_16530	NE
lcl_CP102286_1_prot_UWP46303_1_3225	411477.4.peg.1777	lcl|NZ_JH976455_1_cds_WP_005637662_1_2930	NQ542_16490	NE
lcl_CP102286_1_prot_UWP46265_1_3185	411477.4.peg.1818	lcl|NZ_JH976455_1_cds_WP_005637744_1_2897	NQ542_16290	NE
lcl_CP102286_1_prot_UWP46259_1_3178	411477.4.peg.1826	lcl|NZ_JH976455_1_cds_WP_005637767_1_2890	NQ542_16255	NE
lcl_CP102286_1_prot_UWP46146_1_3060	411477.4.peg.2998	lcl|NZ_JH976455_1_cds_WP_005640492_1_2778	NQ542_15665	NE
lcl_CP102286_1_prot_UWP46148_1_3062	411477.4.peg.3001	lcl|NZ_JH976455_1_cds_WP_005640498_1_2780	NQ542_15675	NE
lcl_CP102286_1_prot_UWP46149_1_3063	411477.4.peg.3002	lcl|NZ_JH976455_1_cds_WP_005640500_1_2781	NQ542_15680	NE
lcl_CP102286_1_prot_UWP46152_1_3066	411477.4.peg.3005	lcl|NZ_JH976455_1_cds_WP_005640510_1_2784	NQ542_15695	NE
lcl_CP102286_1_prot_UWP46159_1_3073	411477.4.peg.3013	lcl|NZ_JH976455_1_cds_WP_005640528_1_2791	NQ542_15730	NE
lcl_CP102286_1_prot_UWP46164_1_3078	411477.4.peg.3018	lcl|NZ_JH976455_1_cds_WP_005640536_1_2796	NQ542_15755	NE
lcl_CP102286_1_prot_UWP46165_1_3079	411477.4.peg.3019	lcl|NZ_JH976455_1_cds_WP_005640538_1_2797	NQ542_15760	NE
lcl_CP102286_1_prot_UWP46166_1_3080	411477.4.peg.3020	lcl|NZ_JH976455_1_cds_WP_005640540_1_2798	NQ542_15765	NE
lcl_CP102286_1_prot_UWP46169_1_3083	411477.4.peg.3023	lcl|NZ_JH976455_1_cds_WP_005640546_1_2801	NQ542_15780	NE
lcl_CP102286_1_prot_UWP46147_1_3061	411477.4.peg.361	lcl|NZ_JH976455_1_cds_WP_005646639_1_2779	NQ542_15670	NE
lcl_CP102286_1_prot_UWP46150_1_3064	411477.4.peg.3003	lcl|NZ_JH976455_1_cds_WP_005646643_1_2782	NQ542_15685	NE
lcl_CP102286_1_prot_UWP46151_1_3065	411477.4.peg.3004	lcl|NZ_JH976455_1_cds_WP_005646645_1_2783	NQ542_15690	NE
lcl_CP102286_1_prot_UWP46153_1_3067	411477.4.peg.3006	lcl|NZ_JH976455_1_cds_WP_005646647_1_2785	NQ542_15700	NE
lcl_CP102286_1_prot_UWP45107_1_1964	411477.4.peg.1381	lcl|NZ_JH976455_1_cds_WP_005646650_1_2787	NQ542_10090	NE
lcl_CP102286_1_prot_UWP46156_1_3070	411477.4.peg.3010	lcl|NZ_JH976455_1_cds_WP_005646652_1_2788	NQ542_15715	NE
lcl_CP102286_1_prot_UWP46157_1_3071	411477.4.peg.3011	lcl|NZ_JH976455_1_cds_WP_005646654_1_2789	NQ542_15720	NE
lcl_CP102286_1_prot_UWP46158_1_3072	411477.4.peg.3012	lcl|NZ_JH976455_1_cds_WP_005646656_1_2790	NQ542_15725	NE
lcl_CP102286_1_prot_UWP46160_1_3074	411477.4.peg.3014	lcl|NZ_JH976455_1_cds_WP_005646658_1_2792	NQ542_15735	NE
lcl_CP102286_1_prot_UWP46161_1_3075	411477.4.peg.3015	lcl|NZ_JH976455_1_cds_WP_005646661_1_2793	NQ542_15740	NE
lcl_CP102286_1_prot_UWP46162_1_3076	411477.4.peg.3016	lcl|NZ_JH976455_1_cds_WP_005646663_1_2794	NQ542_15745	NE
lcl_CP102286_1_prot_UWP46163_1_3077	411477.4.peg.3017	lcl|NZ_JH976455_1_cds_WP_005646665_1_2795	NQ542_15750	NE
lcl_CP102286_1_prot_UWP46168_1_3082	411477.4.peg.3022	lcl|NZ_JH976455_1_cds_WP_005646672_1_2800	NQ542_15775	NE
lcl_CP102286_1_prot_UWP46170_1_3085	411477.4.peg.3025	lcl|NZ_JH976455_1_cds_WP_005646676_1_2803	NQ542_15790	NE
lcl_CP102286_1_prot_UWP46171_1_3086	411477.4.peg.3026	lcl|NZ_JH976455_1_cds_WP_005646680_1_2804	NQ542_15795	NE
lcl_CP102286_1_prot_UWP46173_1_3088	411477.4.peg.3029	lcl|NZ_JH976455_1_cds_WP_005646683_1_2806	NQ542_15805	NE
lcl_CP102286_1_prot_UWP46174_1_3089	411477.4.peg.3030	lcl|NZ_JH976455_1_cds_WP_005646684_1_2807	NQ542_15810	NE
lcl_CP102286_1_prot_UWP46178_1_3093	411477.4.peg.3035	lcl|NZ_JH976455_1_cds_WP_005646687_1_2811	NQ542_15830	NE
lcl_CP102286_1_prot_UWP46179_1_3094	411477.4.peg.3036	lcl|NZ_JH976455_1_cds_WP_005646688_1_2812	NQ542_15835	NE
lcl_CP102286_1_prot_UWP46180_1_3095	411477.4.peg.3037	lcl|NZ_JH976455_1_cds_WP_005646689_1_2813	NQ542_15840	NE
lcl_CP102286_1_prot_UWP46182_1_3097	411477.4.peg.3039	lcl|NZ_JH976455_1_cds_WP_005646691_1_2815	NQ542_15850	NE
lcl_CP102286_1_prot_UWP46186_1_3101	411477.4.peg.3042	lcl|NZ_JH976455_1_cds_WP_005646694_1_2818	NQ542_15870	NE
lcl_CP102286_1_prot_UWP46194_1_3109	411477.4.peg.3048	lcl|NZ_JH976455_1_cds_WP_005646695_1_2819	NQ542_15910	NE
lcl_CP102286_1_prot_UWP46191_1_3106	411477.4.peg.3049	lcl|NZ_JH976455_1_cds_WP_005646696_1_2820	NQ542_15895	NE
lcl_CP102286_1_prot_UWP46206_1_3121	411477.4.peg.5	lcl|NZ_JH976455_1_cds_WP_005646707_1_2829	NQ542_15970	NE
lcl_CP102286_1_prot_UWP46207_1_3124	411477.4.peg.8	lcl|NZ_JH976455_1_cds_WP_005646710_1_2832	NQ542_15985	NE
lcl_CP102286_1_prot_UWP46208_1_3125	411477.4.peg.9	lcl|NZ_JH976455_1_cds_WP_005646711_1_2833	NQ542_15990	NE
lcl_CP102286_1_prot_UWP46209_1_3126	411477.4.peg.10	lcl|NZ_JH976455_1_cds_WP_005646712_1_2834	NQ542_15995	NE
lcl_CP102286_1_prot_UWP46210_1_3127	411477.4.peg.11	lcl|NZ_JH976455_1_cds_WP_005646713_1_2835	NQ542_16000	NE
lcl_CP102286_1_prot_UWP46211_1_3128	411477.4.peg.12	lcl|NZ_JH976455_1_cds_WP_005646715_1_2836	NQ542_16005	NE
lcl_CP102286_1_prot_UWP46212_1_3129	411477.4.peg.13	lcl|NZ_JH976455_1_cds_WP_005646717_1_2837	NQ542_16010	NE
lcl_CP102286_1_prot_UWP46214_1_3131	411477.4.peg.15	lcl|NZ_JH976455_1_cds_WP_005646721_1_2839	NQ542_16020	NE
lcl_CP102286_1_prot_UWP46218_1_3136	NC	lcl|NZ_JH976455_1_cds_WP_005646729_1_2845	NQ542_16045	NE
lcl_CP102286_1_prot_UWP46221_1_3139	411477.4.peg.22	lcl|NZ_JH976455_1_cds_WP_005646730_1_2846	NQ542_16060	NE
lcl_CP102286_1_prot_UWP46061_1_2971	411477.4.peg.906	lcl|NZ_JH976455_1_cds_WP_005646731_1_2847	NQ542_15185	NE
lcl_CP102286_1_prot_UWP46223_1_3141	411477.4.peg.24	lcl|NZ_JH976455_1_cds_WP_005646732_1_2848	NQ542_16070	NE
lcl_CP102286_1_prot_UWP46224_1_3142	411477.4.peg.26	lcl|NZ_JH976455_1_cds_WP_005646733_1_2849	NQ542_16075	NE
lcl_CP102286_1_prot_UWP46225_1_3143	411477.4.peg.27	lcl|NZ_JH976455_1_cds_WP_005646736_1_2850	NQ542_16080	NE
lcl_CP102286_1_prot_UWP46226_1_3144	411477.4.peg.28	lcl|NZ_JH976455_1_cds_WP_005646738_1_2851	NQ542_16085	NE
lcl_CP102286_1_prot_UWP46227_1_3145	411477.4.peg.29	lcl|NZ_JH976455_1_cds_WP_005646740_1_2852	NQ542_16090	NE
lcl_CP102286_1_prot_UWP46228_1_3146	411477.4.peg.30	lcl|NZ_JH976455_1_cds_WP_005646742_1_2853	NQ542_16095	NE
lcl_CP102286_1_prot_UWP46230_1_3148	411477.4.peg.32	lcl|NZ_JH976455_1_cds_WP_005646744_1_2855	NQ542_16105	NE
lcl_CP102286_1_prot_UWP46231_1_3149	411477.4.peg.33	lcl|NZ_JH976455_1_cds_WP_005646750_1_2857	NQ542_16110	NE
lcl_CP102286_1_prot_UWP46232_1_3150	411477.4.peg.34	lcl|NZ_JH976455_1_cds_WP_005646752_1_2858	NQ542_16115	NE
lcl_CP102286_1_prot_UWP46233_1_3151	411477.4.peg.35	lcl|NZ_JH976455_1_cds_WP_005646754_1_2859	NQ542_16120	NE
lcl_CP102286_1_prot_UWP46236_1_3154	411477.4.peg.38	lcl|NZ_JH976455_1_cds_WP_005646756_1_2862	NQ542_16135	NE
lcl_CP102286_1_prot_UWP46238_1_3156	411477.4.peg.40	lcl|NZ_JH976455_1_cds_WP_005646758_1_2864	NQ542_16145	NE
lcl_CP102286_1_prot_UWP46239_1_3157	411477.4.peg.41	lcl|NZ_JH976455_1_cds_WP_005646759_1_2865	NQ542_16150	NE
lcl_CP102286_1_prot_UWP46241_1_3159	411477.4.peg.44	lcl|NZ_JH976455_1_cds_WP_005646762_1_2867	NQ542_16160	NE
lcl_CP102286_1_prot_UWP46242_1_3160	411477.4.peg.45	lcl|NZ_JH976455_1_cds_WP_005646765_1_2868	NQ542_16165	NE
lcl_CP102286_1_prot_UWP46243_1_3161	411477.4.peg.47	lcl|NZ_JH976455_1_cds_WP_005646768_1_2869	NQ542_16170	NE
lcl_CP102286_1_prot_UWP46245_1_3163	411477.4.peg.49	lcl|NZ_JH976455_1_cds_WP_005646773_1_2871	NQ542_16180	NE
lcl_CP102286_1_prot_UWP46246_1_3164	411477.4.peg.50	lcl|NZ_JH976455_1_cds_WP_005646775_1_2872	NQ542_16185	NE
lcl_CP102286_1_prot_UWP46247_1_3165	411477.4.peg.51	lcl|NZ_JH976455_1_cds_WP_005646777_1_2873	NQ542_16190	NE
lcl_CP102286_1_prot_UWP46248_1_3166	411477.4.peg.52	lcl|NZ_JH976455_1_cds_WP_005646779_1_2874	NQ542_16195	NE
lcl_CP102286_1_prot_UWP46249_1_3167	411477.4.peg.53	lcl|NZ_JH976455_1_cds_WP_005646781_1_2875	NQ542_16200	NE
lcl_CP102286_1_prot_UWP46250_1_3169	411477.4.peg.3058	lcl|NZ_JH976455_1_cds_WP_005646785_1_2877	NQ542_16210	NE
lcl_CP102286_1_prot_UWP46251_1_3170	411477.4.peg.3057	lcl|NZ_JH976455_1_cds_WP_005646788_1_2878	NQ542_16215	NE
lcl_CP102286_1_prot_UWP46203_1_3118	411477.4.peg.2	lcl|NZ_JH976455_1_cds_WP_005646790_1_2879	NQ542_15955	NE
lcl_CP102286_1_prot_UWP46201_1_3116	411477.4.peg.3054	lcl|NZ_JH976455_1_cds_WP_005646792_1_2880	NQ542_15945	NE
lcl_CP102286_1_prot_UWP46202_1_3117	411477.4.peg.3055	lcl|NZ_JH976455_1_cds_WP_005646793_1_2881	NQ542_15950	NE
lcl_CP102286_1_prot_UWP46195_1_3110	NC	lcl|NZ_JH976455_1_cds_WP_005646812_1_2888	NQ542_15915	NE
lcl_CP102286_1_prot_UWP46258_1_3177	411477.4.peg.1827	lcl|NZ_JH976455_1_cds_WP_005646814_1_2889	NQ542_16250	NE
lcl_CP102286_1_prot_UWP46187_1_3102	411477.4.peg.3043	lcl|NZ_JH976455_1_cds_WP_005646816_1_2892	NQ542_15875	NE
lcl_CP102286_1_prot_UWP46261_1_3181	411477.4.peg.1824	lcl|NZ_JH976455_1_cds_WP_005646818_1_2893	NQ542_16270	NE
lcl_CP102286_1_prot_UWP46262_1_3182	411477.4.peg.1823	lcl|NZ_JH976455_1_cds_WP_005646820_1_2894	NQ542_16275	NE
lcl_CP102286_1_prot_UWP46266_1_3186	411477.4.peg.1817	lcl|NZ_JH976455_1_cds_WP_005646827_1_2898	NQ542_16295	NE
lcl_CP102286_1_prot_UWP46267_1_3187	411477.4.peg.1816	lcl|NZ_JH976455_1_cds_WP_005646828_1_2899	NQ542_16300	NE
lcl_CP102286_1_prot_UWP46268_1_3188	411477.4.peg.1815	lcl|NZ_JH976455_1_cds_WP_005646829_1_2900	NQ542_16305	NE
lcl_CP102286_1_prot_UWP46269_1_3189	411477.4.peg.1814	lcl|NZ_JH976455_1_cds_WP_005646830_1_2901	NQ542_16310	NE
lcl_CP102286_1_prot_UWP46270_1_3190	411477.4.peg.1813	lcl|NZ_JH976455_1_cds_WP_005646832_1_2902	NQ542_16315	NE
lcl_CP102286_1_prot_UWP46271_1_3191	411477.4.peg.1812	lcl|NZ_JH976455_1_cds_WP_005646834_1_2903	NQ542_16320	NE
lcl_CP102286_1_prot_UWP46272_1_3192	411477.4.peg.1811	lcl|NZ_JH976455_1_cds_WP_005646835_1_2904	NQ542_16325	NE
lcl_CP102286_1_prot_UWP46273_1_3193	411477.4.peg.1810	lcl|NZ_JH976455_1_cds_WP_005646837_1_2905	NQ542_16330	NE
lcl_CP102286_1_prot_UWP46274_1_3194	411477.4.peg.1809	lcl|NZ_JH976455_1_cds_WP_005646839_1_2907	NQ542_16335	NE
lcl_CP102286_1_prot_UWP46275_1_3195	411477.4.peg.1808	lcl|NZ_JH976455_1_cds_WP_005646842_1_2909	NQ542_16340	NE
lcl_CP102286_1_prot_UWP46277_1_3197	411477.4.peg.1806	lcl|NZ_JH976455_1_cds_WP_005646844_1_2910	NQ542_16350	NE
lcl_CP102286_1_prot_UWP46279_1_3199	411477.4.peg.1804	lcl|NZ_JH976455_1_cds_WP_005646846_1_2912	NQ542_16360	NE
lcl_CP102286_1_prot_UWP46280_1_3200	411477.4.peg.1802	lcl|NZ_JH976455_1_cds_WP_005646848_1_2913	NQ542_16365	NE
lcl_CP102286_1_prot_UWP46282_1_3202	411477.4.peg.1800	lcl|NZ_JH976455_1_cds_WP_005646851_1_2915	NQ542_16375	NE
lcl_CP102286_1_prot_UWP46283_1_3204	411477.4.peg.1798	lcl|NZ_JH976455_1_cds_WP_005646858_1_2919	NQ542_16385	NE
lcl_CP102286_1_prot_NQ542_00915_175	411477.4.peg.3355	lcl|NZ_JH976455_1_cds_WP_005646860_1_2920	NQ542_00915	NE
lcl_CP102286_1_prot_UWP46285_1_3206	411477.4.peg.1796	lcl|NZ_JH976455_1_cds_WP_005646862_1_2921	NQ542_16395	NE
lcl_CP102286_1_prot_UWP46286_1_3207	411477.4.peg.1795	lcl|NZ_JH976455_1_cds_WP_005646864_1_2922	NQ542_16400	NE
lcl_CP102286_1_prot_UWP46295_1_3217	411477.4.peg.1785	lcl|NZ_JH976455_1_cds_WP_005646866_1_2923	NQ542_16450	NE
lcl_CP102286_1_prot_UWP46296_1_3218	411477.4.peg.1784	lcl|NZ_JH976455_1_cds_WP_005646868_1_2924	NQ542_16455	NE
lcl_CP102286_1_prot_UWP46299_1_3221	411477.4.peg.1781	lcl|NZ_JH976455_1_cds_WP_005646872_1_2926	NQ542_16470	NE
lcl_CP102286_1_prot_UWP46300_1_3222	411477.4.peg.1780	lcl|NZ_JH976455_1_cds_WP_005646873_1_2927	NQ542_16475	NE
lcl_CP102286_1_prot_UWP46298_1_3220	411477.4.peg.1782	lcl|NZ_JH976455_1_cds_WP_005646874_1_2928	NQ542_16465	NE
lcl_CP102286_1_prot_UWP46302_1_3224	411477.4.peg.1778	lcl|NZ_JH976455_1_cds_WP_005646875_1_2929	NQ542_16485	NE
lcl_CP102286_1_prot_UWP46304_1_3226	411477.4.peg.1775	lcl|NZ_JH976455_1_cds_WP_005646876_1_2931	NQ542_16495	NE
lcl_CP102286_1_prot_UWP46305_1_3227	411477.4.peg.1774	lcl|NZ_JH976455_1_cds_WP_005646877_1_2932	NQ542_16500	NE
lcl_CP102286_1_prot_UWP46306_1_3228	411477.4.peg.1773	lcl|NZ_JH976455_1_cds_WP_005646878_1_2933	NQ542_16505	NE
lcl_CP102286_1_prot_UWP46307_1_3229	411477.4.peg.1772	lcl|NZ_JH976455_1_cds_WP_005646879_1_2934	NQ542_16510	NE
lcl_CP102286_1_prot_UWP46308_1_3230	411477.4.peg.1771	lcl|NZ_JH976455_1_cds_WP_005646880_1_2935	NQ542_16515	NE
lcl_CP102286_1_prot_UWP46309_1_3231	411477.4.peg.1770	lcl|NZ_JH976455_1_cds_WP_005646881_1_2936	NQ542_16520	NE
lcl_CP102286_1_prot_UWP46316_1_3238	411477.4.peg.1763	lcl|NZ_JH976455_1_cds_WP_005646889_1_2943	NQ542_16555	NE
lcl_CP102286_1_prot_UWP46318_1_3241	411477.4.peg.1759	lcl|NZ_JH976455_1_cds_WP_005646896_1_2946	NQ542_16570	NE
lcl_CP102286_1_prot_UWP46319_1_3242	411477.4.peg.1758	lcl|NZ_JH976455_1_cds_WP_005646898_1_2947	NQ542_16580	NE
lcl_CP102286_1_prot_UWP46320_1_3243	411477.4.peg.1757	lcl|NZ_JH976455_1_cds_WP_005646904_1_2948	NQ542_16585	NE
lcl_CP102286_1_prot_UWP46322_1_3245	411477.4.peg.1755	lcl|NZ_JH976455_1_cds_WP_005646907_1_2950	NQ542_16595	NE
lcl_CP102286_1_prot_UWP46323_1_3246	411477.4.peg.1754	lcl|NZ_JH976455_1_cds_WP_005646909_1_2951	NQ542_16600	NE
lcl_CP102286_1_prot_UWP46325_1_3248	411477.4.peg.1752	lcl|NZ_JH976455_1_cds_WP_005646911_1_2952	NQ542_16610	NE
lcl_CP102286_1_prot_UWP46326_1_3249	411477.4.peg.1751	lcl|NZ_JH976455_1_cds_WP_005646912_1_2953	NQ542_16615	NE
lcl_CP102286_1_prot_UWP46329_1_3252	411477.4.peg.1748	lcl|NZ_JH976455_1_cds_WP_005646921_1_2957	NQ542_16630	NE
lcl_CP102286_1_prot_UWP46330_1_3253	411477.4.peg.1747	lcl|NZ_JH976455_1_cds_WP_005646923_1_2958	NQ542_16635	NE
lcl_CP102286_1_prot_UWP46331_1_3254	411477.4.peg.1746	lcl|NZ_JH976455_1_cds_WP_005646925_1_2959	NQ542_16640	NE
lcl_CP102286_1_prot_UWP46332_1_3255	411477.4.peg.1745	lcl|NZ_JH976455_1_cds_WP_005646927_1_2960	NQ542_16645	NE
lcl_CP102286_1_prot_UWP46333_1_3256	411477.4.peg.1744	lcl|NZ_JH976455_1_cds_WP_005646929_1_2961	NQ542_16650	NE
lcl_CP102286_1_prot_UWP46334_1_3257	411477.4.peg.1743	lcl|NZ_JH976455_1_cds_WP_005646932_1_2962	NQ542_16655	NE
lcl_CP102286_1_prot_UWP48305_1_3258	411477.4.peg.1742	lcl|NZ_JH976455_1_cds_WP_005646935_1_2963	NQ542_16660	NE
lcl_CP102286_1_prot_UWP46335_1_3259	411477.4.peg.1741	lcl|NZ_JH976455_1_cds_WP_005646938_1_2964	NQ542_16665	NE
lcl_CP102286_1_prot_UWP46339_1_3263	411477.4.peg.1737	lcl|NZ_JH976455_1_cds_WP_005646947_1_2968	NQ542_16685	NE
lcl_CP102286_1_prot_UWP46344_1_3268	411477.4.peg.1732	lcl|NZ_JH976455_1_cds_WP_005646953_1_2973	NQ542_16710	NE
lcl_CP102286_1_prot_UWP46345_1_3269	411477.4.peg.1731	lcl|NZ_JH976455_1_cds_WP_005646955_1_2974	NQ542_16715	NE
lcl_CP102286_1_prot_UWP46349_1_3273	411477.4.peg.1727	lcl|NZ_JH976455_1_cds_WP_005646966_1_2980	NQ542_16735	NE
lcl_CP102286_1_prot_UWP46350_1_3274	NC	lcl|NZ_JH976455_1_cds_WP_005646968_1_2981	NQ542_16740	NE
lcl_CP102286_1_prot_NQ542_16755_3277	411477.4.peg.1723	lcl|NZ_JH976455_1_cds_WP_005646976_1_2983	NQ542_16755	NE
lcl_CP102286_1_prot_NQ542_16760_3278	411477.4.peg.1721	lcl|NZ_JH976455_1_cds_WP_005646977_1_2984	NQ542_16760	NE
lcl_CP102286_1_prot_UWP46353_1_3279	411477.4.peg.1720	lcl|NZ_JH976455_1_cds_WP_005646979_1_2985	NQ542_16765	NE
lcl_CP102286_1_prot_UWP46354_1_3280	411477.4.peg.1719	lcl|NZ_JH976455_1_cds_WP_005646983_1_2986	NQ542_16770	NE
lcl_CP102286_1_prot_UWP48307_1_3283	411477.4.peg.1716	lcl|NZ_JH976455_1_cds_WP_005646989_1_2990	NQ542_16785	NE
lcl_CP102286_1_prot_UWP46359_1_3287	411477.4.peg.1712	lcl|NZ_JH976455_1_cds_WP_005646991_1_2994	NQ542_16805	NE
lcl_CP102286_1_prot_UWP46362_1_3290	411477.4.peg.1709	lcl|NZ_JH976455_1_cds_WP_005646993_1_2997	NQ542_16830	NE
lcl_CP102286_1_prot_UWP46363_1_3291	411477.4.peg.1708	lcl|NZ_JH976455_1_cds_WP_005646994_1_2998	NQ542_16835	NE
lcl_CP102286_1_prot_UWP46365_1_3293	411477.4.peg.1706	lcl|NZ_JH976455_1_cds_WP_005646996_1_3000	NQ542_16850	NE
lcl_CP102286_1_prot_UWP46366_1_3294	411477.4.peg.1705	lcl|NZ_JH976455_1_cds_WP_005646997_1_3001	NQ542_16855	NE
lcl_CP102286_1_prot_UWP46368_1_3296	411477.4.peg.1702	lcl|NZ_JH976455_1_cds_WP_005647000_1_3003	NQ542_16865	NE
lcl_CP102286_1_prot_UWP46369_1_3297	411477.4.peg.1701	lcl|NZ_JH976455_1_cds_WP_005647002_1_3004	NQ542_16870	NE
lcl_CP102286_1_prot_UWP46370_1_3298	411477.4.peg.1699	lcl|NZ_JH976455_1_cds_WP_005647003_1_3005	NQ542_16875	NE
lcl_CP102286_1_prot_UWP46372_1_3300	411477.4.peg.1698	lcl|NZ_JH976455_1_cds_WP_005647005_1_3007	NQ542_16885	NE
lcl_CP102286_1_prot_UWP46374_1_3302	411477.4.peg.1696	lcl|NZ_JH976455_1_cds_WP_005647006_1_3009	NQ542_16895	NE
lcl_CP102286_1_prot_UWP46377_1_3305	411477.4.peg.1693	lcl|NZ_JH976455_1_cds_WP_005647008_1_3012	NQ542_16910	NE
lcl_CP102286_1_prot_UWP46381_1_3309	411477.4.peg.1689	lcl|NZ_JH976455_1_cds_WP_005647015_1_3017	NQ542_16930	NE
lcl_CP102286_1_prot_UWP46382_1_3310	411477.4.peg.1688	lcl|NZ_JH976455_1_cds_WP_005647017_1_3018	NQ542_16935	NE
lcl_CP102286_1_prot_UWP46383_1_3311	411477.4.peg.1687	lcl|NZ_JH976455_1_cds_WP_005647019_1_3019	NQ542_16940	NE
lcl_CP102286_1_prot_UWP46384_1_3312	411477.4.peg.1686	lcl|NZ_JH976455_1_cds_WP_005647020_1_3020	NQ542_16945	NE
lcl_CP102286_1_prot_UWP46386_1_3314	411477.4.peg.1684	lcl|NZ_JH976455_1_cds_WP_005647023_1_3022	NQ542_16955	NE
lcl_CP102286_1_prot_UWP46387_1_3315	411477.4.peg.1683	lcl|NZ_JH976455_1_cds_WP_005647025_1_3023	NQ542_16960	NE
lcl_CP102286_1_prot_UWP46389_1_3317	411477.4.peg.1681	lcl|NZ_JH976455_1_cds_WP_005647027_1_3025	NQ542_16970	NE
lcl_CP102286_1_prot_UWP46390_1_3318	411477.4.peg.1680	lcl|NZ_JH976455_1_cds_WP_005647029_1_3026	NQ542_16975	NE
lcl_CP102286_1_prot_UWP46391_1_3319	411477.4.peg.1679	lcl|NZ_JH976455_1_cds_WP_005647031_1_3027	NQ542_16980	NE
lcl_CP102286_1_prot_UWP46393_1_3321	411477.4.peg.1677	lcl|NZ_JH976455_1_cds_WP_005647033_1_3029	NQ542_17005	NE
lcl_CP102286_1_prot_UWP46394_1_3322	411477.4.peg.1676	lcl|NZ_JH976455_1_cds_WP_005647035_1_3030	NQ542_17010	NE
lcl_CP102286_1_prot_UWP46395_1_3323	411477.4.peg.1675	lcl|NZ_JH976455_1_cds_WP_005647037_1_3031	NQ542_17015	NE
lcl_CP102286_1_prot_UWP46396_1_3324	411477.4.peg.1674	lcl|NZ_JH976455_1_cds_WP_005647039_1_3032	NQ542_17020	NE
lcl_CP102286_1_prot_UWP46397_1_3325	411477.4.peg.1673	lcl|NZ_JH976455_1_cds_WP_005647041_1_3033	NQ542_17025	NE
lcl_CP102286_1_prot_UWP46398_1_3326	411477.4.peg.1672	lcl|NZ_JH976455_1_cds_WP_005647042_1_3034	NQ542_17030	NE
lcl_CP102286_1_prot_UWP46399_1_3327	411477.4.peg.1671	lcl|NZ_JH976455_1_cds_WP_005647044_1_3035	NQ542_17035	NE
lcl_CP102286_1_prot_UWP46400_1_3328	411477.4.peg.1670	lcl|NZ_JH976455_1_cds_WP_005647045_1_3036	NQ542_17040	NE
lcl_CP102286_1_prot_UWP45697_1_2583	411477.4.peg.128	lcl|NZ_JH976455_1_cds_WP_005647049_1_3038	NQ542_13240	NE
lcl_CP102286_1_prot_UWP45696_1_2582	411477.4.peg.127	lcl|NZ_JH976455_1_cds_WP_005647051_1_3039	NQ542_13235	NE
lcl_CP102286_1_prot_UWP45924_1_2824	411477.4.peg.2651	lcl|NZ_JH976455_1_cds_WP_005647053_1_3040	NQ542_14445	NE
lcl_CP102286_1_prot_UWP46406_1_3334	411477.4.peg.1664	lcl|NZ_JH976455_1_cds_WP_005647058_1_3042	NQ542_17070	NE
lcl_CP102286_1_prot_UWP46407_1_3335	411477.4.peg.1663	lcl|NZ_JH976455_1_cds_WP_005647060_1_3043	NQ542_17075	NE
lcl_CP102286_1_prot_UWP46408_1_3336	411477.4.peg.1662	lcl|NZ_JH976455_1_cds_WP_005647062_1_3044	NQ542_17080	NE
lcl_CP102286_1_prot_UWP46409_1_3337	411477.4.peg.1661	lcl|NZ_JH976455_1_cds_WP_005647064_1_3045	NQ542_17085	NE
lcl_CP102286_1_prot_UWP46411_1_3339	411477.4.peg.1659	lcl|NZ_JH976455_1_cds_WP_005647066_1_3046	NQ542_17095	NE
lcl_CP102286_1_prot_UWP46412_1_3340	411477.4.peg.1658	lcl|NZ_JH976455_1_cds_WP_005647068_1_3047	NQ542_17100	NE
lcl_CP102286_1_prot_UWP46413_1_3341	411477.4.peg.295	lcl|NZ_JH976455_1_cds_WP_005647070_1_3049	NQ542_17105	NE
lcl_CP102286_1_prot_UWP46414_1_3342	411477.4.peg.1654	lcl|NZ_JH976455_1_cds_WP_005647072_1_3050	NQ542_17110	NE
lcl_CP102286_1_prot_UWP46417_1_3345	411477.4.peg.1651	lcl|NZ_JH976455_1_cds_WP_005647074_1_3053	NQ542_17125	NE
lcl_CP102286_1_prot_UWP46418_1_3346	411477.4.peg.1650	lcl|NZ_JH976455_1_cds_WP_005647076_1_3054	NQ542_17130	NE
lcl_CP102286_1_prot_UWP46419_1_3347	411477.4.peg.1649	lcl|NZ_JH976455_1_cds_WP_005647077_1_3055	NQ542_17135	NE
lcl_CP102286_1_prot_UWP46420_1_3348	411477.4.peg.1648	lcl|NZ_JH976455_1_cds_WP_005647079_1_3056	NQ542_17140	NE
lcl_CP102286_1_prot_UWP46422_1_3350	411477.4.peg.1646	lcl|NZ_JH976455_1_cds_WP_005647083_1_3058	NQ542_17150	NE
lcl_CP102286_1_prot_UWP46423_1_3351	411477.4.peg.1645	lcl|NZ_JH976455_1_cds_WP_005647086_1_3059	NQ542_17155	NE
lcl_CP102286_1_prot_UWP46424_1_3352	411477.4.peg.1644	lcl|NZ_JH976455_1_cds_WP_005647088_1_3060	NQ542_17160	NE
lcl_CP102286_1_prot_UWP46188_1_3103	NC	lcl|NZ_JH976455_1_cds_WP_022321876_1_2891	NQ542_15880	NE
lcl_CP102286_1_prot_UWP45108_1_1965	411477.4.peg.1382	lcl|NZ_JH976455_1_cds_WP_036658611_1_2786	NQ542_10095	NE
lcl_CP102286_1_prot_UWP46181_1_3096	411477.4.peg.3038	lcl|NZ_JH976455_1_cds_WP_036658618_1_2814	NQ542_15845	NE
lcl_CP102286_1_prot_UWP46215_1_3132	411477.4.peg.16	lcl|NZ_JH976455_1_cds_WP_036658625_1_2840	NQ542_16025	NE
lcl_CP102286_1_prot_UWP46240_1_3158	411477.4.peg.43	lcl|NZ_JH976455_1_cds_WP_036658629_1_2866	NQ542_16155	NE
lcl_CP102286_1_prot_UWP46244_1_3162	411477.4.peg.48	lcl|NZ_JH976455_1_cds_WP_036658632_1_2870	NQ542_16175	NE
lcl_CP102286_1_prot_UWP46281_1_3201	411477.4.peg.1801	lcl|NZ_JH976455_1_cds_WP_036658648_1_2914	NQ542_16370	NE
lcl_CP102286_1_prot_UWP46297_1_3219	411477.4.peg.1783	lcl|NZ_JH976455_1_cds_WP_036658653_1_2925	NQ542_16460	NE
lcl_CP102286_1_prot_UWP46167_1_3081	411477.4.peg.3021	lcl|NZ_JH976455_1_cds_WP_036658680_1_2799	NQ542_15770	NE
lcl_CP102286_1_prot_UWP48300_1_3168	411477.4.peg.3059	lcl|NZ_JH976455_1_cds_WP_050760752_1_2876	NQ542_16205	NE
lcl_CP102286_1_prot_UWP46352_1_3276	411477.4.peg.1725	lcl|NZ_JH976455_1_cds_WP_051015784_1_2982	NQ542_16750	NE
lcl_CP102286_1_prot_UWP46185_1_3100	NC	lcl|NZ_JH976455_1_cds_WP_081579136_1_2817	NQ542_15865	NE
lcl_CP102286_1_prot_UWP46217_1_3134	411477.4.peg.18	lcl|NZ_JH976455_1_cds_WP_081579140_1_2843	NQ542_16035	NE
lcl_CP102286_1_prot_UWP46321_1_3244	411477.4.peg.1756	lcl|NZ_JH976455_1_cds_WP_157382299_1_2949	NQ542_16590	NE
lcl_CP102286_1_prot_UWP46415_1_3343	411477.4.peg.1653	lcl|NZ_JH976455_1_cds_WP_157382300_1_3051	NQ542_17115	NE
lcl_CP102286_1_prot_UWP46264_1_3184	411477.4.peg.1821	lcl|NZ_JH976455_1_cds_WP_173022496_1_2896	NQ542_16285	NE
lcl_CP102286_1_prot_UWP46336_1_3260	411477.4.peg.1740	lcl|NZ_JH976455_1_cds_WP_173022981_1_2965	NQ542_16670	NE
lcl_CP102286_1_prot_UWP46237_1_3155	411477.4.peg.39	lcl|NZ_JH976455_1_cds_WP_224204208_1_2863	NQ542_16140	NE
lcl_CP102286_1_prot_UWP46401_1_3329	411477.4.peg.1669	lcl|NZ_JH976455_1_cds_WP_224204268_1_3037	NQ542_17045	NE
lcl_CP102286_1_prot_UWP46348_1_3272	411477.4.peg.1728	lcl|NZ_JH976455_1_cds_WP_227225755_1_2979	NQ542_16730	NE
lcl_CP102286_1_prot_UWP48306_1_3281	411477.4.peg.1718	lcl|NZ_JH976455_1_cds_WP_229092718_1_2987	NQ542_16775	NE
lcl_CP102286_1_prot_UWP46177_1_3092	411477.4.peg.3034	lcl|NZ_JH976455_1_cds_WP_232301420_1_2810	NQ542_15825	NE
lcl_CP102286_1_prot_UWP46184_1_3099	411477.4.peg.3041	lcl|NZ_JH976455_1_cds_WP_232301422_1_2816	NQ542_15860	NE
lcl_CP102286_1_prot_UWP46263_1_3183	411477.4.peg.1822	lcl|NZ_JH976455_1_cds_WP_232301425_1_2895	NQ542_16280	NE
lcl_CP102286_1_prot_UWP46278_1_3198	411477.4.peg.1805	lcl|NZ_JH976455_1_cds_WP_232301427_1_2911	NQ542_16355	NE
lcl_CP102286_1_prot_UWP48302_1_3203	411477.4.peg.1799	lcl|NZ_JH976455_1_cds_WP_232301429_1_2916	NQ542_16380	NE
lcl_CP102286_1_prot_UWP46367_1_3295	411477.4.peg.1704	lcl|NZ_JH976455_1_cds_WP_232301433_1_3002	NQ542_16860	NE
lcl_CP102286_1_prot_UWP48299_1_3135	411477.4.peg.19	lcl|NZ_JH976455_1_cds_WP_232301435_1_2844	NQ542_16040	NE
lcl_CP102286_1_prot_UWP47904_1_1460	411477.4.peg.796	lcl|NZ_JH976456_1_cds_WP_005635177_1_3096	NQ542_07495	NE
lcl_CP102286_1_prot_UWP47908_1_1464	411477.4.peg.802	lcl|NZ_JH976456_1_cds_WP_005635188_1_3101	NQ542_07515	NE
lcl_CP102286_1_prot_UWP47911_1_1467	411477.4.peg.805	lcl|NZ_JH976456_1_cds_WP_005635197_1_3104	NQ542_07530	NE
lcl_CP102286_1_prot_UWP47913_1_1469	411477.4.peg.807	lcl|NZ_JH976456_1_cds_WP_005635202_1_3106	NQ542_07540	NE
lcl_CP102286_1_prot_UWP47916_1_1472	411477.4.peg.811	lcl|NZ_JH976456_1_cds_WP_005635208_1_3109	NQ542_07555	NE
lcl_CP102286_1_prot_UWP47923_1_1480	411477.4.peg.818	lcl|NZ_JH976456_1_cds_WP_005635220_1_3117	NQ542_07595	NE
lcl_CP102286_1_prot_UWP47939_1_1496	411477.4.peg.834	lcl|NZ_JH976456_1_cds_WP_005635249_1_3133	NQ542_07675	NE
lcl_CP102286_1_prot_UWP47940_1_1497	411477.4.peg.835	lcl|NZ_JH976456_1_cds_WP_005635252_1_3134	NQ542_07680	NE
lcl_CP102286_1_prot_UWP47941_1_1498	411477.4.peg.836	lcl|NZ_JH976456_1_cds_WP_005635255_1_3135	NQ542_07685	NE
lcl_CP102286_1_prot_UWP47942_1_1499	411477.4.peg.837	lcl|NZ_JH976456_1_cds_WP_005635257_1_3136	NQ542_07690	NE
lcl_CP102286_1_prot_UWP47943_1_1500	411477.4.peg.838	lcl|NZ_JH976456_1_cds_WP_005635260_1_3137	NQ542_07695	NE
lcl_CP102286_1_prot_UWP47945_1_1503	411477.4.peg.841	lcl|NZ_JH976456_1_cds_WP_005635270_1_3140	NQ542_07710	NE
lcl_CP102286_1_prot_UWP47946_1_1504	411477.4.peg.842	lcl|NZ_JH976456_1_cds_WP_005635272_1_3141	NQ542_07715	NE
lcl_CP102286_1_prot_UWP47950_1_1508	411477.4.peg.847	lcl|NZ_JH976456_1_cds_WP_005635283_1_3146	NQ542_07735	NE
lcl_CP102286_1_prot_UWP47951_1_1509	411477.4.peg.848	lcl|NZ_JH976456_1_cds_WP_005635285_1_3147	NQ542_07740	NE
lcl_CP102286_1_prot_UWP47954_1_1512	411477.4.peg.851	lcl|NZ_JH976456_1_cds_WP_005635292_1_3149	NQ542_07755	NE
lcl_CP102286_1_prot_UWP47982_1_1541	411477.4.peg.880	lcl|NZ_JH976456_1_cds_WP_005635376_1_3358	NQ542_07900	NE
lcl_CP102286_1_prot_UWP47992_1_1551	411477.4.peg.890	lcl|NZ_JH976456_1_cds_WP_005635390_1_3368	NQ542_07950	NE
lcl_CP102286_1_prot_UWP48011_1_1572	411477.4.peg.1314	lcl|NZ_JH976456_1_cds_WP_005636545_1_3388	NQ542_08055	NE
lcl_CP102286_1_prot_UWP48009_1_1570	411477.4.peg.1316	lcl|NZ_JH976456_1_cds_WP_005636547_1_3386	NQ542_08045	NE
lcl_CP102286_1_prot_UWP45210_1_2068	411477.4.peg.1342	lcl|NZ_JH976456_1_cds_WP_005647125_1_3074	NQ542_10610	NE
lcl_CP102286_1_prot_UWP45211_1_2069	411477.4.peg.1343	lcl|NZ_JH976456_1_cds_WP_005647127_1_3075	NQ542_10615	NE
lcl_CP102286_1_prot_UWP45212_1_2070	411477.4.peg.1344	lcl|NZ_JH976456_1_cds_WP_005647129_1_3076	NQ542_10620	NE
lcl_CP102286_1_prot_UWP45214_1_2072	411477.4.peg.1346	lcl|NZ_JH976456_1_cds_WP_005647133_1_3078	NQ542_10630	NE
lcl_CP102286_1_prot_UWP45215_1_2073	411477.4.peg.1834	lcl|NZ_JH976456_1_cds_WP_005647134_1_3079	NQ542_10635	NE
lcl_CP102286_1_prot_UWP45216_1_2074	NC	lcl|NZ_JH976456_1_cds_WP_005647136_1_3080	NQ542_10640	NE
lcl_CP102286_1_prot_UWP45217_1_2075	411477.4.peg.1833	lcl|NZ_JH976456_1_cds_WP_005647137_1_3081	NQ542_10645	NE
lcl_CP102286_1_prot_UWP47901_1_1457	411477.4.peg.791	lcl|NZ_JH976456_1_cds_WP_005647151_1_3092	NQ542_07480	NE
lcl_CP102286_1_prot_UWP47902_1_1458	411477.4.peg.792	lcl|NZ_JH976456_1_cds_WP_005647153_1_3093	NQ542_07485	NE
lcl_CP102286_1_prot_UWP47905_1_1461	411477.4.peg.798	lcl|NZ_JH976456_1_cds_WP_005647160_1_3097	NQ542_07500	NE
lcl_CP102286_1_prot_UWP47906_1_1462	411477.4.peg.799	lcl|NZ_JH976456_1_cds_WP_005647161_1_3098	NQ542_07505	NE
lcl_CP102286_1_prot_UWP47909_1_1465	411477.4.peg.803	lcl|NZ_JH976456_1_cds_WP_005647165_1_3102	NQ542_07520	NE
lcl_CP102286_1_prot_UWP47910_1_1466	411477.4.peg.804	lcl|NZ_JH976456_1_cds_WP_005647166_1_3103	NQ542_07525	NE
lcl_CP102286_1_prot_UWP47912_1_1468	411477.4.peg.806	lcl|NZ_JH976456_1_cds_WP_005647168_1_3105	NQ542_07535	NE
lcl_CP102286_1_prot_UWP47914_1_1470	411477.4.peg.808	lcl|NZ_JH976456_1_cds_WP_005647169_1_3107	NQ542_07545	NE
lcl_CP102286_1_prot_UWP47915_1_1471	411477.4.peg.810	lcl|NZ_JH976456_1_cds_WP_005647170_1_3108	NQ542_07550	NE
lcl_CP102286_1_prot_UWP47917_1_1473	411477.4.peg.812	lcl|NZ_JH976456_1_cds_WP_005647171_1_3110	NQ542_07560	NE
lcl_CP102286_1_prot_UWP47919_1_1475	411477.4.peg.814	lcl|NZ_JH976456_1_cds_WP_005647174_1_3112	NQ542_07570	NE
lcl_CP102286_1_prot_UWP47920_1_1476	411477.4.peg.815	lcl|NZ_JH976456_1_cds_WP_005647175_1_3113	NQ542_07575	NE
lcl_CP102286_1_prot_UWP47921_1_1478	411477.4.peg.816	lcl|NZ_JH976456_1_cds_WP_005647176_1_3115	NQ542_07585	NE
lcl_CP102286_1_prot_UWP47922_1_1479	411477.4.peg.817	lcl|NZ_JH976456_1_cds_WP_005647177_1_3116	NQ542_07590	NE
lcl_CP102286_1_prot_UWP47924_1_1481	411477.4.peg.819	lcl|NZ_JH976456_1_cds_WP_005647178_1_3118	NQ542_07600	NE
lcl_CP102286_1_prot_UWP47925_1_1482	411477.4.peg.820	lcl|NZ_JH976456_1_cds_WP_005647179_1_3119	NQ542_07605	NE
lcl_CP102286_1_prot_UWP47926_1_1483	411477.4.peg.821	lcl|NZ_JH976456_1_cds_WP_005647180_1_3120	NQ542_07610	NE
lcl_CP102286_1_prot_UWP47927_1_1484	411477.4.peg.822	lcl|NZ_JH976456_1_cds_WP_005647181_1_3121	NQ542_07615	NE
lcl_CP102286_1_prot_UWP47928_1_1485	411477.4.peg.823	lcl|NZ_JH976456_1_cds_WP_005647182_1_3122	NQ542_07620	NE
lcl_CP102286_1_prot_UWP47929_1_1486	411477.4.peg.824	lcl|NZ_JH976456_1_cds_WP_005647183_1_3123	NQ542_07625	NE
lcl_CP102286_1_prot_UWP47930_1_1487	411477.4.peg.825	lcl|NZ_JH976456_1_cds_WP_005647184_1_3124	NQ542_07630	NE
lcl_CP102286_1_prot_UWP47931_1_1488	411477.4.peg.826	lcl|NZ_JH976456_1_cds_WP_005647185_1_3125	NQ542_07635	NE
lcl_CP102286_1_prot_UWP47932_1_1489	411477.4.peg.827	lcl|NZ_JH976456_1_cds_WP_005647186_1_3126	NQ542_07640	NE
lcl_CP102286_1_prot_UWP47933_1_1490	411477.4.peg.828	lcl|NZ_JH976456_1_cds_WP_005647188_1_3127	NQ542_07645	NE
lcl_CP102286_1_prot_UWP47934_1_1491	411477.4.peg.829	lcl|NZ_JH976456_1_cds_WP_005647190_1_3128	NQ542_07650	NE
lcl_CP102286_1_prot_UWP47935_1_1492	411477.4.peg.830	lcl|NZ_JH976456_1_cds_WP_005647191_1_3129	NQ542_07655	NE
lcl_CP102286_1_prot_UWP47937_1_1494	411477.4.peg.832	lcl|NZ_JH976456_1_cds_WP_005647195_1_3131	NQ542_07665	NE
lcl_CP102286_1_prot_UWP47938_1_1495	411477.4.peg.833	lcl|NZ_JH976456_1_cds_WP_005647197_1_3132	NQ542_07670	NE
lcl_CP102286_1_prot_UWP47944_1_1501	411477.4.peg.839	lcl|NZ_JH976456_1_cds_WP_005647200_1_3138	NQ542_07700	NE
lcl_CP102286_1_prot_UWP47948_1_1506	411477.4.peg.845	lcl|NZ_JH976456_1_cds_WP_005647207_1_3144	NQ542_07725	NE
lcl_CP102286_1_prot_UWP47949_1_1507	411477.4.peg.846	lcl|NZ_JH976456_1_cds_WP_005647209_1_3145	NQ542_07730	NE
lcl_CP102286_1_prot_UWP47953_1_1511	411477.4.peg.850	lcl|NZ_JH976456_1_cds_WP_005647214_1_3148	NQ542_07750	NE
lcl_CP102286_1_prot_UWP47956_1_1514	411477.4.peg.853	lcl|NZ_JH976456_1_cds_WP_005647217_1_3151	NQ542_07765	NE
lcl_CP102286_1_prot_UWP47957_1_1515	411477.4.peg.854	lcl|NZ_JH976456_1_cds_WP_005647219_1_3152	NQ542_07770	NE
lcl_CP102286_1_prot_UWP47958_1_1516	411477.4.peg.855	lcl|NZ_JH976456_1_cds_WP_005647221_1_3153	NQ542_07775	NE
lcl_CP102286_1_prot_UWP47962_1_1520	411477.4.peg.859	lcl|NZ_JH976456_1_cds_WP_005647224_1_3157	NQ542_07795	NE
lcl_CP102286_1_prot_UWP47964_1_1522	411477.4.peg.861	lcl|NZ_JH976456_1_cds_WP_005647228_1_3159	NQ542_07805	NE
lcl_CP102286_1_prot_UWP47965_1_1523	411477.4.peg.862	lcl|NZ_JH976456_1_cds_WP_005647230_1_3160	NQ542_07810	NE
lcl_CP102286_1_prot_UWP48253_1_2046	411477.4.peg.1471	lcl|NZ_JH976456_1_cds_WP_005647510_1_3301	NQ542_10500	NE
lcl_CP102286_1_prot_UWP47981_1_1540	411477.4.peg.879	lcl|NZ_JH976456_1_cds_WP_005647621_1_3357	NQ542_07895	NE
lcl_CP102286_1_prot_UWP47983_1_1542	411477.4.peg.881	lcl|NZ_JH976456_1_cds_WP_005647623_1_3359	NQ542_07905	NE
lcl_CP102286_1_prot_UWP47986_1_1545	411477.4.peg.884	lcl|NZ_JH976456_1_cds_WP_005647629_1_3362	NQ542_07920	NE
lcl_CP102286_1_prot_UWP47987_1_1546	411477.4.peg.885	lcl|NZ_JH976456_1_cds_WP_005647631_1_3363	NQ542_07925	NE
lcl_CP102286_1_prot_UWP47988_1_1547	411477.4.peg.886	lcl|NZ_JH976456_1_cds_WP_005647633_1_3364	NQ542_07930	NE
lcl_CP102286_1_prot_UWP47989_1_1548	411477.4.peg.887	lcl|NZ_JH976456_1_cds_WP_005647635_1_3365	NQ542_07935	NE
lcl_CP102286_1_prot_UWP47991_1_1550	411477.4.peg.889	lcl|NZ_JH976456_1_cds_WP_005647640_1_3367	NQ542_07945	NE
lcl_CP102286_1_prot_UWP47993_1_1552	411477.4.peg.891	lcl|NZ_JH976456_1_cds_WP_005647642_1_3369	NQ542_07955	NE
lcl_CP102286_1_prot_UWP47994_1_1553	411477.4.peg.892	lcl|NZ_JH976456_1_cds_WP_005647644_1_3370	NQ542_07960	NE
lcl_CP102286_1_prot_UWP47995_1_1554	411477.4.peg.894	lcl|NZ_JH976456_1_cds_WP_005647646_1_3371	NQ542_07965	NE
lcl_CP102286_1_prot_UWP47996_1_1555	411477.4.peg.895	lcl|NZ_JH976456_1_cds_WP_005647648_1_3372	NQ542_07970	NE
lcl_CP102286_1_prot_UWP47997_1_1556	411477.4.peg.896	lcl|NZ_JH976456_1_cds_WP_005647649_1_3373	NQ542_07975	NE
lcl_CP102286_1_prot_UWP47998_1_1557	411477.4.peg.897	lcl|NZ_JH976456_1_cds_WP_005647651_1_3374	NQ542_07980	NE
lcl_CP102286_1_prot_UWP47999_1_1558	411477.4.peg.898	lcl|NZ_JH976456_1_cds_WP_005647654_1_3375	NQ542_07985	NE
lcl_CP102286_1_prot_UWP48000_1_1559	411477.4.peg.899	lcl|NZ_JH976456_1_cds_WP_005647658_1_3376	NQ542_07990	NE
lcl_CP102286_1_prot_UWP48001_1_1560	411477.4.peg.900	lcl|NZ_JH976456_1_cds_WP_005647661_1_3377	NQ542_07995	NE
lcl_CP102286_1_prot_UWP48242_1_1562	411477.4.peg.1324	lcl|NZ_JH976456_1_cds_WP_005647663_1_3378	NQ542_08005	NE
lcl_CP102286_1_prot_UWP48003_1_1563	411477.4.peg.1323	lcl|NZ_JH976456_1_cds_WP_005647666_1_3379	NQ542_08010	NE
lcl_CP102286_1_prot_UWP48004_1_1564	411477.4.peg.1322	lcl|NZ_JH976456_1_cds_WP_005647668_1_3380	NQ542_08015	NE
lcl_CP102286_1_prot_UWP48005_1_1565	411477.4.peg.1321	lcl|NZ_JH976456_1_cds_WP_005647670_1_3381	NQ542_08020	NE
lcl_CP102286_1_prot_UWP48243_1_1566	411477.4.peg.1320	lcl|NZ_JH976456_1_cds_WP_005647672_1_3382	NQ542_08025	NE
lcl_CP102286_1_prot_UWP48006_1_1567	411477.4.peg.1319	lcl|NZ_JH976456_1_cds_WP_005647673_1_3383	NQ542_08030	NE
lcl_CP102286_1_prot_UWP48007_1_1568	411477.4.peg.1318	lcl|NZ_JH976456_1_cds_WP_005647675_1_3384	NQ542_08035	NE
lcl_CP102286_1_prot_UWP48008_1_1569	411477.4.peg.1317	lcl|NZ_JH976456_1_cds_WP_005647677_1_3385	NQ542_08040	NE
lcl_CP102286_1_prot_UWP48010_1_1571	411477.4.peg.1315	lcl|NZ_JH976456_1_cds_WP_005647679_1_3387	NQ542_08050	NE
lcl_CP102286_1_prot_UWP48013_1_1574	411477.4.peg.1311	lcl|NZ_JH976456_1_cds_WP_005647682_1_3390	NQ542_08065	NE
lcl_CP102286_1_prot_UWP48015_1_1576	411477.4.peg.1308	lcl|NZ_JH976456_1_cds_WP_005647688_1_3392	NQ542_08075	NE
lcl_CP102286_1_prot_UWP48016_1_1577	411477.4.peg.1307	lcl|NZ_JH976456_1_cds_WP_005647690_1_3393	NQ542_08080	NE
lcl_CP102286_1_prot_UWP48017_1_1578	411477.4.peg.1306	lcl|NZ_JH976456_1_cds_WP_005647691_1_3394	NQ542_08085	NE
lcl_CP102286_1_prot_UWP48018_1_1579	411477.4.peg.1305	lcl|NZ_JH976456_1_cds_WP_005647693_1_3395	NQ542_08090	NE
lcl_CP102286_1_prot_UWP48019_1_1580	411477.4.peg.1304	lcl|NZ_JH976456_1_cds_WP_005647695_1_3396	NQ542_08095	NE
lcl_CP102286_1_prot_UWP48020_1_1581	411477.4.peg.1303	lcl|NZ_JH976456_1_cds_WP_005647698_1_3397	NQ542_08100	NE
lcl_CP102286_1_prot_UWP48021_1_1582	411477.4.peg.1302	lcl|NZ_JH976456_1_cds_WP_005647700_1_3398	NQ542_08105	NE
lcl_CP102286_1_prot_UWP48022_1_1583	411477.4.peg.1301	lcl|NZ_JH976456_1_cds_WP_005647702_1_3399	NQ542_08110	NE
lcl_CP102286_1_prot_UWP48023_1_1584	411477.4.peg.1300	lcl|NZ_JH976456_1_cds_WP_005647704_1_3400	NQ542_08115	NE
lcl_CP102286_1_prot_UWP47918_1_1474	411477.4.peg.813	lcl|NZ_JH976456_1_cds_WP_036658731_1_3111	NQ542_07565	NE
lcl_CP102286_1_prot_UWP47936_1_1493	411477.4.peg.831	lcl|NZ_JH976456_1_cds_WP_036658802_1_3130	NQ542_07660	NE
lcl_CP102286_1_prot_NQ542_07860_1533	411477.4.peg.872	lcl|NZ_JH976456_1_cds_WP_036658807_1_3169	NQ542_07860	NE
lcl_CP102286_1_prot_UWP47907_1_1463	411477.4.peg.800	lcl|NZ_JH976456_1_cds_WP_155150774_1_3099	NQ542_07510	NE
lcl_CP102286_1_prot_UWP47903_1_1459	411477.4.peg.793	lcl|NZ_JH976456_1_cds_WP_172676540_1_3094	NQ542_07490	NE
lcl_CP102286_1_prot_UWP48240_1_1477	NC	lcl|NZ_JH976456_1_cds_WP_227226112_1_3114	NQ542_07580	NE
lcl_CP102286_1_prot_UWP48012_1_1573	411477.4.peg.1312	lcl|NZ_JH976456_1_cds_WP_227945670_1_3389	NQ542_08060	NE
lcl_CP102286_1_prot_UWP48241_1_1502	411477.4.peg.840	lcl|NZ_JH976456_1_cds_WP_229055499_1_3139	NQ542_07705	NE
lcl_CP102286_1_prot_UWP47900_1_1456	411477.4.peg.790	lcl|NZ_JH976456_1_cds_WP_229093229_1_3091	NQ542_07475	NE
lcl_CP102286_1_prot_UWP47947_1_1505	411477.4.peg.844	lcl|NZ_JH976456_1_cds_WP_232301438_1_3143	NQ542_07720	NE
lcl_CP102286_1_prot_UWP48184_1_1749	411477.4.peg.1127	lcl|NZ_JH976457_1_cds_WP_002560983_1_3591	NQ542_08985	NE
lcl_CP102286_1_prot_UWP44924_1_1773	411477.4.peg.1102	lcl|NZ_JH976457_1_cds_WP_004291422_1_3563	NQ542_09105	NE
lcl_CP102286_1_prot_UWP44923_1_1772	411477.4.peg.1103	lcl|NZ_JH976457_1_cds_WP_004291423_1_3564	NQ542_09100	NE
lcl_CP102286_1_prot_UWP48249_1_1771	411477.4.peg.1104	lcl|NZ_JH976457_1_cds_WP_004291424_1_3565	NQ542_09095	NE
lcl_CP102286_1_prot_UWP48224_1_849	NC	lcl|NZ_JH976457_1_cds_WP_004291426_1_3566	NQ542_04405	NE
lcl_CP102286_1_prot_UWP44921_1_1768	411477.4.peg.1107	lcl|NZ_JH976457_1_cds_WP_004291454_1_3568	NQ542_09080	NE
lcl_CP102286_1_prot_UWP48201_1_1767	411477.4.peg.1108	lcl|NZ_JH976457_1_cds_WP_004291455_1_3569	NQ542_09075	NE
lcl_CP102286_1_prot_UWP48200_1_1766	411477.4.peg.1109	lcl|NZ_JH976457_1_cds_WP_004291456_1_3570	NQ542_09070	NE
lcl_CP102286_1_prot_UWP48198_1_1764	411477.4.peg.1111	lcl|NZ_JH976457_1_cds_WP_004291462_1_3572	NQ542_09060	NE
lcl_CP102286_1_prot_UWP48197_1_1763	411477.4.peg.1112	lcl|NZ_JH976457_1_cds_WP_004291466_1_3573	NQ542_09055	NE
lcl_CP102286_1_prot_UWP48196_1_1762	411477.4.peg.1113	lcl|NZ_JH976457_1_cds_WP_004291467_1_3574	NQ542_09050	NE
lcl_CP102286_1_prot_UWP48195_1_1761	411477.4.peg.1114	lcl|NZ_JH976457_1_cds_WP_004291471_1_3575	NQ542_09045	NE
lcl_CP102286_1_prot_UWP48194_1_1760	411477.4.peg.1115	lcl|NZ_JH976457_1_cds_WP_004291474_1_3576	NQ542_09040	NE
lcl_CP102286_1_prot_UWP48192_1_1758	411477.4.peg.1117	lcl|NZ_JH976457_1_cds_WP_004291480_1_3578	NQ542_09030	NE
lcl_CP102286_1_prot_UWP48191_1_1757	411477.4.peg.1118	lcl|NZ_JH976457_1_cds_WP_004291481_1_3579	NQ542_09025	NE
lcl_CP102286_1_prot_UWP48189_1_1755	411477.4.peg.1120	lcl|NZ_JH976457_1_cds_WP_004291483_1_3585	NQ542_09015	NE
lcl_CP102286_1_prot_UWP48188_1_1754	411477.4.peg.1121	lcl|NZ_JH976457_1_cds_WP_004291488_1_3586	NQ542_09010	NE
lcl_CP102286_1_prot_UWP48187_1_1753	411477.4.peg.1123	lcl|NZ_JH976457_1_cds_WP_004291492_1_3587	NQ542_09005	NE
lcl_CP102286_1_prot_UWP48186_1_1752	411477.4.peg.1124	lcl|NZ_JH976457_1_cds_WP_004291503_1_3588	NQ542_09000	NE
lcl_CP102286_1_prot_UWP48185_1_1751	411477.4.peg.1125	lcl|NZ_JH976457_1_cds_WP_004291505_1_3589	NQ542_08995	NE
lcl_CP102286_1_prot_UWP48183_1_1748	411477.4.peg.1128	lcl|NZ_JH976457_1_cds_WP_004291514_1_3592	NQ542_08980	NE
lcl_CP102286_1_prot_UWP48182_1_1747	411477.4.peg.1129	lcl|NZ_JH976457_1_cds_WP_004291515_1_3593	NQ542_08975	NE
lcl_CP102286_1_prot_UWP48181_1_1746	411477.4.peg.1130	lcl|NZ_JH976457_1_cds_WP_004291516_1_3594	NQ542_08970	NE
lcl_CP102286_1_prot_UWP48179_1_1744	411477.4.peg.1132	lcl|NZ_JH976457_1_cds_WP_004291518_1_3596	NQ542_08960	NE
lcl_CP102286_1_prot_UWP48178_1_1743	411477.4.peg.1133	lcl|NZ_JH976457_1_cds_WP_004291519_1_3597	NQ542_08955	NE
lcl_CP102286_1_prot_UWP48177_1_1742	411477.4.peg.1134	lcl|NZ_JH976457_1_cds_WP_004291520_1_3598	NQ542_08950	NE
lcl_CP102286_1_prot_UWP48176_1_1741	411477.4.peg.1135	lcl|NZ_JH976457_1_cds_WP_004291521_1_3599	NQ542_08945	NE
lcl_CP102286_1_prot_UWP48175_1_1740	411477.4.peg.1136	lcl|NZ_JH976457_1_cds_WP_004291522_1_3600	NQ542_08940	NE
lcl_CP102286_1_prot_UWP48174_1_1739	411477.4.peg.1137	lcl|NZ_JH976457_1_cds_WP_004291523_1_3601	NQ542_08935	NE
lcl_CP102286_1_prot_UWP48173_1_1738	411477.4.peg.1138	lcl|NZ_JH976457_1_cds_WP_004291524_1_3602	NQ542_08930	NE
lcl_CP102286_1_prot_UWP48172_1_1737	411477.4.peg.1139	lcl|NZ_JH976457_1_cds_WP_004291525_1_3603	NQ542_08925	NE
lcl_CP102286_1_prot_UWP48168_1_1733	411477.4.peg.1143	lcl|NZ_JH976457_1_cds_WP_004291529_1_3611	NQ542_08905	NE
lcl_CP102286_1_prot_UWP48166_1_1731	411477.4.peg.1144	lcl|NZ_JH976457_1_cds_WP_004291531_1_3613	NQ542_08895	NE
lcl_CP102286_1_prot_UWP48165_1_1730	411477.4.peg.1145	lcl|NZ_JH976457_1_cds_WP_004291532_1_3614	NQ542_08890	NE
lcl_CP102286_1_prot_UWP48164_1_1729	411477.4.peg.1146	lcl|NZ_JH976457_1_cds_WP_004291533_1_3615	NQ542_08885	NE
lcl_CP102286_1_prot_UWP48163_1_1728	411477.4.peg.1147	lcl|NZ_JH976457_1_cds_WP_004291534_1_3616	NQ542_08880	NE
lcl_CP102286_1_prot_UWP48162_1_1727	411477.4.peg.1148	lcl|NZ_JH976457_1_cds_WP_004291535_1_3617	NQ542_08875	NE
lcl_CP102286_1_prot_UWP48248_1_1769	411477.4.peg.1106	lcl|NZ_JH976457_1_cds_WP_004304264_1_3567	NQ542_09085	NE
lcl_CP102286_1_prot_UWP48199_1_1765	411477.4.peg.1110	lcl|NZ_JH976457_1_cds_WP_004304266_1_3571	NQ542_09065	NE
lcl_CP102286_1_prot_UWP48193_1_1759	411477.4.peg.1116	lcl|NZ_JH976457_1_cds_WP_004304269_1_3577	NQ542_09035	NE
lcl_CP102286_1_prot_UWP48247_1_1750	411477.4.peg.1126	lcl|NZ_JH976457_1_cds_WP_004304280_1_3590	NQ542_08990	NE
lcl_CP102286_1_prot_UWP48180_1_1745	411477.4.peg.1131	lcl|NZ_JH976457_1_cds_WP_004304283_1_3595	NQ542_08965	NE
lcl_CP102286_1_prot_UWP48170_1_1735	411477.4.peg.1141	lcl|NZ_JH976457_1_cds_WP_004304288_1_3609	NQ542_08915	NE
lcl_CP102286_1_prot_UWP48169_1_1734	411477.4.peg.1142	lcl|NZ_JH976457_1_cds_WP_004304290_1_3610	NQ542_08910	NE
lcl_CP102286_1_prot_UWP48167_1_1732	NC	lcl|NZ_JH976457_1_cds_WP_004304291_1_3612	NQ542_08900	NE
lcl_CP102286_1_prot_UWP46866_1_353	411477.4.peg.3172	lcl|NZ_JH976457_1_cds_WP_005640880_1_3405	NQ542_01825	NE
lcl_CP102286_1_prot_UWP46865_1_352	411477.4.peg.3173	lcl|NZ_JH976457_1_cds_WP_005640882_1_3406	NQ542_01820	NE
lcl_CP102286_1_prot_UWP46864_1_351	411477.4.peg.3174	lcl|NZ_JH976457_1_cds_WP_005640883_1_3407	NQ542_01815	NE
lcl_CP102286_1_prot_UWP46862_1_349	411477.4.peg.3176	lcl|NZ_JH976457_1_cds_WP_005640887_1_3409	NQ542_01805	NE
lcl_CP102286_1_prot_UWP46861_1_348	411477.4.peg.3177	lcl|NZ_JH976457_1_cds_WP_005640889_1_3410	NQ542_01800	NE
lcl_CP102286_1_prot_UWP46857_1_344	411477.4.peg.3181	lcl|NZ_JH976457_1_cds_WP_005640897_1_3414	NQ542_01780	NE
lcl_CP102286_1_prot_UWP46855_1_342	411477.4.peg.3183	lcl|NZ_JH976457_1_cds_WP_005640904_1_3416	NQ542_01770	NE
lcl_CP102286_1_prot_UWP46851_1_338	411477.4.peg.3187	lcl|NZ_JH976457_1_cds_WP_005640918_1_3420	NQ542_01750	NE
lcl_CP102286_1_prot_UWP46850_1_337	411477.4.peg.3188	lcl|NZ_JH976457_1_cds_WP_005640920_1_3421	NQ542_01745	NE
lcl_CP102286_1_prot_UWP46849_1_336	411477.4.peg.3189	lcl|NZ_JH976457_1_cds_WP_005640922_1_3422	NQ542_01740	NE
lcl_CP102286_1_prot_UWP46801_1_285	411477.4.peg.3243	lcl|NZ_JH976457_1_cds_WP_005641031_1_3472	NQ542_01475	NE
lcl_CP102286_1_prot_UWP46796_1_279	411477.4.peg.3248	lcl|NZ_JH976457_1_cds_WP_005641038_1_3477	NQ542_01445	NE
lcl_CP102286_1_prot_UWP46787_1_270	411477.4.peg.3257	lcl|NZ_JH976457_1_cds_WP_005641062_1_3486	NQ542_01400	NE
lcl_CP102286_1_prot_UWP46777_1_260	411477.4.peg.3268	lcl|NZ_JH976457_1_cds_WP_005641080_1_3499	NQ542_01350	NE
lcl_CP102286_1_prot_UWP46768_1_251	411477.4.peg.3278	lcl|NZ_JH976457_1_cds_WP_005641103_1_3508	NQ542_01305	NE
lcl_CP102286_1_prot_UWP46767_1_250	411477.4.peg.3279	lcl|NZ_JH976457_1_cds_WP_005641105_1_3509	NQ542_01300	NE
lcl_CP102286_1_prot_UWP46764_1_247	411477.4.peg.3282	lcl|NZ_JH976457_1_cds_WP_005641111_1_3512	NQ542_01285	NE
lcl_CP102286_1_prot_UWP46762_1_245	411477.4.peg.3284	lcl|NZ_JH976457_1_cds_WP_005641115_1_3514	NQ542_01275	NE
lcl_CP102286_1_prot_UWP46761_1_243	411477.4.peg.3286	lcl|NZ_JH976457_1_cds_WP_005641125_1_3516	NQ542_01260	NE
lcl_CP102286_1_prot_UWP46759_1_241	411477.4.peg.3288	lcl|NZ_JH976457_1_cds_WP_005641131_1_3518	NQ542_01250	NE
lcl_CP102286_1_prot_UWP46757_1_239	411477.4.peg.3290	lcl|NZ_JH976457_1_cds_WP_005641135_1_3520	NQ542_01235	NE
lcl_CP102286_1_prot_UWP46751_1_232	411477.4.peg.3297	lcl|NZ_JH976457_1_cds_WP_005641143_1_3527	NQ542_01200	NE
lcl_CP102286_1_prot_UWP46747_1_228	411477.4.peg.3302	lcl|NZ_JH976457_1_cds_WP_005641157_1_3531	NQ542_01180	NE
lcl_CP102286_1_prot_UWP46728_1_208	411477.4.peg.3323	lcl|NZ_JH976457_1_cds_WP_005641198_1_3552	NQ542_01080	NE
lcl_CP102286_1_prot_UWP46719_1_199	411477.4.peg.3332	lcl|NZ_JH976457_1_cds_WP_005641225_1_3558	NQ542_01035	NE
lcl_CP102286_1_prot_UWP46716_1_196	411477.4.peg.3335	lcl|NZ_JH976457_1_cds_WP_005641231_1_3561	NQ542_01020	NE
lcl_CP102286_1_prot_UWP46869_1_356	411477.4.peg.3502	lcl|NZ_JH976457_1_cds_WP_005647723_1_3402	NQ542_01845	NE
lcl_CP102286_1_prot_UWP46868_1_355	411477.4.peg.3170	lcl|NZ_JH976457_1_cds_WP_005647727_1_3403	NQ542_01835	NE
lcl_CP102286_1_prot_UWP46867_1_354	411477.4.peg.3171	lcl|NZ_JH976457_1_cds_WP_005647729_1_3404	NQ542_01830	NE
lcl_CP102286_1_prot_UWP46860_1_347	411477.4.peg.3178	lcl|NZ_JH976457_1_cds_WP_005647734_1_3411	NQ542_01795	NE
lcl_CP102286_1_prot_UWP46858_1_345	411477.4.peg.3180	lcl|NZ_JH976457_1_cds_WP_005647737_1_3413	NQ542_01785	NE
lcl_CP102286_1_prot_UWP46856_1_343	411477.4.peg.3182	lcl|NZ_JH976457_1_cds_WP_005647738_1_3415	NQ542_01775	NE
lcl_CP102286_1_prot_UWP46853_1_340	411477.4.peg.3185	lcl|NZ_JH976457_1_cds_WP_005647741_1_3418	NQ542_01760	NE
lcl_CP102286_1_prot_UWP46852_1_339	411477.4.peg.3186	lcl|NZ_JH976457_1_cds_WP_005647742_1_3419	NQ542_01755	NE
lcl_CP102286_1_prot_UWP46848_1_335	411477.4.peg.3190	lcl|NZ_JH976457_1_cds_WP_005647746_1_3423	NQ542_01735	NE
lcl_CP102286_1_prot_UWP46847_1_334	411477.4.peg.3191	lcl|NZ_JH976457_1_cds_WP_005647748_1_3424	NQ542_01730	NE
lcl_CP102286_1_prot_UWP46846_1_333	411477.4.peg.3192	lcl|NZ_JH976457_1_cds_WP_005647749_1_3425	NQ542_01725	NE
lcl_CP102286_1_prot_UWP46844_1_331	411477.4.peg.3194	lcl|NZ_JH976457_1_cds_WP_005647752_1_3427	NQ542_01715	NE
lcl_CP102286_1_prot_UWP46843_1_330	411477.4.peg.3195	lcl|NZ_JH976457_1_cds_WP_005647753_1_3428	NQ542_01710	NE
lcl_CP102286_1_prot_UWP46842_1_329	411477.4.peg.3196	lcl|NZ_JH976457_1_cds_WP_005647757_1_3429	NQ542_01695	NE
lcl_CP102286_1_prot_UWP46839_1_326	411477.4.peg.3199	lcl|NZ_JH976457_1_cds_WP_005647763_1_3432	NQ542_01680	NE
lcl_CP102286_1_prot_UWP46835_1_321	411477.4.peg.3204	lcl|NZ_JH976457_1_cds_WP_005647770_1_3437	NQ542_01655	NE
lcl_CP102286_1_prot_UWP46833_1_319	411477.4.peg.3206	lcl|NZ_JH976457_1_cds_WP_005647774_1_3439	NQ542_01645	NE
lcl_CP102286_1_prot_UWP46832_1_317	411477.4.peg.3210	lcl|NZ_JH976457_1_cds_WP_005647776_1_3440	NQ542_01635	NE
lcl_CP102286_1_prot_UWP46831_1_316	411477.4.peg.3211	lcl|NZ_JH976457_1_cds_WP_005647778_1_3441	NQ542_01630	NE
lcl_CP102286_1_prot_UWP46821_1_306	411477.4.peg.3221	lcl|NZ_JH976457_1_cds_WP_005647796_1_3451	NQ542_01580	NE
lcl_CP102286_1_prot_UWP46820_1_305	411477.4.peg.3222	lcl|NZ_JH976457_1_cds_WP_005647798_1_3452	NQ542_01575	NE
lcl_CP102286_1_prot_UWP46819_1_304	411477.4.peg.3223	lcl|NZ_JH976457_1_cds_WP_005647800_1_3453	NQ542_01570	NE
lcl_CP102286_1_prot_UWP46818_1_303	411477.4.peg.3224	lcl|NZ_JH976457_1_cds_WP_005647802_1_3454	NQ542_01565	NE
lcl_CP102286_1_prot_UWP46817_1_302	411477.4.peg.3225	lcl|NZ_JH976457_1_cds_WP_005647804_1_3455	NQ542_01560	NE
lcl_CP102286_1_prot_UWP46816_1_301	411477.4.peg.3226	lcl|NZ_JH976457_1_cds_WP_005647806_1_3456	NQ542_01555	NE
lcl_CP102286_1_prot_UWP46815_1_300	411477.4.peg.3228	lcl|NZ_JH976457_1_cds_WP_005647808_1_3457	NQ542_01550	NE
lcl_CP102286_1_prot_UWP46814_1_299	411477.4.peg.3229	lcl|NZ_JH976457_1_cds_WP_005647810_1_3458	NQ542_01545	NE
lcl_CP102286_1_prot_UWP46813_1_298	411477.4.peg.3230	lcl|NZ_JH976457_1_cds_WP_005647812_1_3459	NQ542_01540	NE
lcl_CP102286_1_prot_UWP46812_1_296	411477.4.peg.3232	lcl|NZ_JH976457_1_cds_WP_005647816_1_3461	NQ542_01530	NE
lcl_CP102286_1_prot_UWP46811_1_295	411477.4.peg.3233	lcl|NZ_JH976457_1_cds_WP_005647818_1_3462	NQ542_01525	NE
lcl_CP102286_1_prot_UWP46810_1_294	411477.4.peg.3234	lcl|NZ_JH976457_1_cds_WP_005647820_1_3463	NQ542_01520	NE
lcl_CP102286_1_prot_UWP46807_1_291	411477.4.peg.3237	lcl|NZ_JH976457_1_cds_WP_005647822_1_3466	NQ542_01505	NE
lcl_CP102286_1_prot_UWP46806_1_290	411477.4.peg.3238	lcl|NZ_JH976457_1_cds_WP_005647824_1_3467	NQ542_01500	NE
lcl_CP102286_1_prot_UWP46805_1_289	411477.4.peg.3239	lcl|NZ_JH976457_1_cds_WP_005647826_1_3468	NQ542_01495	NE
lcl_CP102286_1_prot_UWP46804_1_288	411477.4.peg.3240	lcl|NZ_JH976457_1_cds_WP_005647828_1_3469	NQ542_01490	NE
lcl_CP102286_1_prot_UWP46803_1_287	411477.4.peg.3241	lcl|NZ_JH976457_1_cds_WP_005647830_1_3470	NQ542_01485	NE
lcl_CP102286_1_prot_UWP46800_1_284	411477.4.peg.3244	lcl|NZ_JH976457_1_cds_WP_005647835_1_3473	NQ542_01470	NE
lcl_CP102286_1_prot_UWP46799_1_283	411477.4.peg.3245	lcl|NZ_JH976457_1_cds_WP_005647837_1_3474	NQ542_01465	NE
lcl_CP102286_1_prot_UWP46798_1_281	NC	lcl|NZ_JH976457_1_cds_WP_005647838_1_3475	NQ542_01455	NE
lcl_CP102286_1_prot_UWP46797_1_280	411477.4.peg.3247	lcl|NZ_JH976457_1_cds_WP_005647839_1_3476	NQ542_01450	NE
lcl_CP102286_1_prot_UWP46795_1_278	411477.4.peg.3249	lcl|NZ_JH976457_1_cds_WP_005647841_1_3478	NQ542_01440	NE
lcl_CP102286_1_prot_UWP46794_1_277	411477.4.peg.3250	lcl|NZ_JH976457_1_cds_WP_005647843_1_3479	NQ542_01435	NE
lcl_CP102286_1_prot_UWP46793_1_276	411477.4.peg.3251	lcl|NZ_JH976457_1_cds_WP_005647845_1_3480	NQ542_01430	NE
lcl_CP102286_1_prot_UWP46792_1_275	411477.4.peg.3252	lcl|NZ_JH976457_1_cds_WP_005647847_1_3481	NQ542_01425	NE
lcl_CP102286_1_prot_UWP46791_1_274	411477.4.peg.3253	lcl|NZ_JH976457_1_cds_WP_005647849_1_3482	NQ542_01420	NE
lcl_CP102286_1_prot_UWP46790_1_273	411477.4.peg.3254	lcl|NZ_JH976457_1_cds_WP_005647850_1_3483	NQ542_01415	NE
lcl_CP102286_1_prot_UWP46789_1_272	411477.4.peg.3255	lcl|NZ_JH976457_1_cds_WP_005647852_1_3484	NQ542_01410	NE
lcl_CP102286_1_prot_UWP46788_1_271	411477.4.peg.3256	lcl|NZ_JH976457_1_cds_WP_005647854_1_3485	NQ542_01405	NE
lcl_CP102286_1_prot_UWP46786_1_269	411477.4.peg.3258	lcl|NZ_JH976457_1_cds_WP_005647856_1_3487	NQ542_01395	NE
lcl_CP102286_1_prot_UWP46784_1_267	411477.4.peg.3261	lcl|NZ_JH976457_1_cds_WP_005647861_1_3489	NQ542_01385	NE
lcl_CP102286_1_prot_UWP46781_1_264	411477.4.peg.3264	lcl|NZ_JH976457_1_cds_WP_005647869_1_3495	NQ542_01370	NE
lcl_CP102286_1_prot_UWP46780_1_263	411477.4.peg.3265	lcl|NZ_JH976457_1_cds_WP_005647871_1_3496	NQ542_01365	NE
lcl_CP102286_1_prot_UWP46779_1_262	411477.4.peg.3266	lcl|NZ_JH976457_1_cds_WP_005647873_1_3497	NQ542_01360	NE
lcl_CP102286_1_prot_UWP46778_1_261	411477.4.peg.3267	lcl|NZ_JH976457_1_cds_WP_005647875_1_3498	NQ542_01355	NE
lcl_CP102286_1_prot_UWP46776_1_259	411477.4.peg.3269	lcl|NZ_JH976457_1_cds_WP_005647877_1_3500	NQ542_01345	NE
lcl_CP102286_1_prot_UWP46775_1_258	411477.4.peg.3270	lcl|NZ_JH976457_1_cds_WP_005647879_1_3501	NQ542_01340	NE
lcl_CP102286_1_prot_UWP46770_1_253	411477.4.peg.3276	lcl|NZ_JH976457_1_cds_WP_005647887_1_3506	NQ542_01315	NE
lcl_CP102286_1_prot_UWP46769_1_252	411477.4.peg.3277	lcl|NZ_JH976457_1_cds_WP_005647889_1_3507	NQ542_01310	NE
lcl_CP102286_1_prot_UWP46766_1_249	411477.4.peg.3280	lcl|NZ_JH976457_1_cds_WP_005647891_1_3510	NQ542_01295	NE
lcl_CP102286_1_prot_UWP46760_1_242	411477.4.peg.3287	lcl|NZ_JH976457_1_cds_WP_005647899_1_3517	NQ542_01255	NE
lcl_CP102286_1_prot_UWP46758_1_240	411477.4.peg.3289	lcl|NZ_JH976457_1_cds_WP_005647901_1_3519	NQ542_01240	NE
lcl_CP102286_1_prot_UWP46756_1_238	411477.4.peg.3291	lcl|NZ_JH976457_1_cds_WP_005647903_1_3521	NQ542_01230	NE
lcl_CP102286_1_prot_UWP46755_1_236	411477.4.peg.3293	lcl|NZ_JH976457_1_cds_WP_005647906_1_3523	NQ542_01220	NE
lcl_CP102286_1_prot_UWP46754_1_235	411477.4.peg.3294	lcl|NZ_JH976457_1_cds_WP_005647908_1_3524	NQ542_01215	NE
lcl_CP102286_1_prot_UWP46753_1_234	411477.4.peg.3295	lcl|NZ_JH976457_1_cds_WP_005647909_1_3525	NQ542_01210	NE
lcl_CP102286_1_prot_UWP46752_1_233	411477.4.peg.3296	lcl|NZ_JH976457_1_cds_WP_005647911_1_3526	NQ542_01205	NE
lcl_CP102286_1_prot_UWP46746_1_227	411477.4.peg.3303	lcl|NZ_JH976457_1_cds_WP_005647917_1_3532	NQ542_01175	NE
lcl_CP102286_1_prot_UWP46744_1_224	411477.4.peg.3306	lcl|NZ_JH976457_1_cds_WP_005647921_1_3536	NQ542_01160	NE
lcl_CP102286_1_prot_UWP46743_1_223	411477.4.peg.3308	lcl|NZ_JH976457_1_cds_WP_005647923_1_3537	NQ542_01155	NE
lcl_CP102286_1_prot_UWP46742_1_222	411477.4.peg.3309	lcl|NZ_JH976457_1_cds_WP_005647924_1_3538	NQ542_01150	NE
lcl_CP102286_1_prot_UWP46741_1_221	411477.4.peg.3310	lcl|NZ_JH976457_1_cds_WP_005647926_1_3539	NQ542_01145	NE
lcl_CP102286_1_prot_UWP46739_1_219	411477.4.peg.3312	lcl|NZ_JH976457_1_cds_WP_005647929_1_3541	NQ542_01135	NE
lcl_CP102286_1_prot_UWP46738_1_218	411477.4.peg.3313	lcl|NZ_JH976457_1_cds_WP_005647930_1_3542	NQ542_01130	NE
lcl_CP102286_1_prot_UWP46736_1_216	411477.4.peg.3315	lcl|NZ_JH976457_1_cds_WP_005647932_1_3544	NQ542_01120	NE
lcl_CP102286_1_prot_UWP46734_1_214	411477.4.peg.3317	lcl|NZ_JH976457_1_cds_WP_005647936_1_3546	NQ542_01110	NE
lcl_CP102286_1_prot_UWP46733_1_213	411477.4.peg.3318	lcl|NZ_JH976457_1_cds_WP_005647938_1_3547	NQ542_01105	NE
lcl_CP102286_1_prot_UWP46732_1_212	411477.4.peg.3319	lcl|NZ_JH976457_1_cds_WP_005647940_1_3548	NQ542_01100	NE
lcl_CP102286_1_prot_UWP46731_1_211	411477.4.peg.3320	lcl|NZ_JH976457_1_cds_WP_005647942_1_3549	NQ542_01095	NE
lcl_CP102286_1_prot_UWP46730_1_210	411477.4.peg.3321	lcl|NZ_JH976457_1_cds_WP_005647944_1_3550	NQ542_01090	NE
lcl_CP102286_1_prot_UWP46727_1_207	411477.4.peg.3324	lcl|NZ_JH976457_1_cds_WP_005647950_1_3553	NQ542_01075	NE
lcl_CP102286_1_prot_UWP46726_1_206	411477.4.peg.3325	lcl|NZ_JH976457_1_cds_WP_005647952_1_3554	NQ542_01070	NE
lcl_CP102286_1_prot_UWP46722_1_202	411477.4.peg.3329	lcl|NZ_JH976457_1_cds_WP_005647954_1_3555	NQ542_01050	NE
lcl_CP102286_1_prot_UWP46721_1_201	411477.4.peg.3330	lcl|NZ_JH976457_1_cds_WP_005647956_1_3556	NQ542_01045	NE
lcl_CP102286_1_prot_UWP46720_1_200	411477.4.peg.3331	lcl|NZ_JH976457_1_cds_WP_005647958_1_3557	NQ542_01040	NE
lcl_CP102286_1_prot_UWP46718_1_198	411477.4.peg.3333	lcl|NZ_JH976457_1_cds_WP_005647962_1_3559	NQ542_01030	NE
lcl_CP102286_1_prot_UWP46717_1_197	411477.4.peg.3334	lcl|NZ_JH976457_1_cds_WP_005647964_1_3560	NQ542_01025	NE
lcl_CP102286_1_prot_UWP46715_1_195	411477.4.peg.3336	lcl|NZ_JH976457_1_cds_WP_005647966_1_3562	NQ542_01015	NE
lcl_CP102286_1_prot_UWP48207_1_324	411477.4.peg.3201	lcl|NZ_JH976457_1_cds_WP_036658884_1_3434	NQ542_01670	NE
lcl_CP102286_1_prot_UWP46765_1_248	411477.4.peg.3281	lcl|NZ_JH976457_1_cds_WP_036658899_1_3511	NQ542_01290	NE
lcl_CP102286_1_prot_UWP46740_1_220	411477.4.peg.3311	lcl|NZ_JH976457_1_cds_WP_036658904_1_3540	NQ542_01140	NE
lcl_CP102286_1_prot_UWP46735_1_215	411477.4.peg.3316	lcl|NZ_JH976457_1_cds_WP_036658907_1_3545	NQ542_01115	NE
lcl_CP102286_1_prot_UWP46859_1_346	411477.4.peg.3179	lcl|NZ_JH976457_1_cds_WP_036658912_1_3412	NQ542_01790	NE
lcl_CP102286_1_prot_UWP48206_1_297	411477.4.peg.3231	lcl|NZ_JH976457_1_cds_WP_036658923_1_3460	NQ542_01535	NE
lcl_CP102286_1_prot_UWP48205_1_244	411477.4.peg.3285	lcl|NZ_JH976457_1_cds_WP_036658928_1_3515	NQ542_01270	NE
lcl_CP102286_1_prot_UWP46729_1_209	411477.4.peg.3322	lcl|NZ_JH976457_1_cds_WP_036658931_1_3551	NQ542_01085	NE
lcl_CP102286_1_prot_UWP46745_1_225	411477.4.peg.3305	lcl|NZ_JH976457_1_cds_WP_051015792_1_3535	NQ542_01165	NE
lcl_CP102286_1_prot_UWP46854_1_341	411477.4.peg.3184	lcl|NZ_JH976457_1_cds_WP_232301449_1_3417	NQ542_01765	NE
lcl_CP102286_1_prot_UWP46802_1_286	411477.4.peg.3242	lcl|NZ_JH976457_1_cds_WP_232301451_1_3471	NQ542_01480	NE
lcl_CP102286_1_prot_UWP48204_1_237	411477.4.peg.3292	lcl|NZ_JH976457_1_cds_WP_232301453_1_3522	NQ542_01225	NE
lcl_CP102286_1_prot_UWP48317_1_226	411477.4.peg.3304	lcl|NZ_JH976457_1_cds_WP_232301454_1_3534	NQ542_01170	NE
lcl_CP102286_1_prot_UWP46564_1_37	411477.4.peg.1493	lcl|NZ_JH976458_1_cds_WP_005637001_1_3625	NQ542_00185	NE
lcl_CP102286_1_prot_UWP46563_1_36	411477.4.peg.1494	lcl|NZ_JH976458_1_cds_WP_005637004_1_3626	NQ542_00180	NE
lcl_CP102286_1_prot_UWP46562_1_35	411477.4.peg.1495	lcl|NZ_JH976458_1_cds_WP_005637006_1_3627	NQ542_00175	NE
lcl_CP102286_1_prot_UWP46561_1_34	411477.4.peg.1496	lcl|NZ_JH976458_1_cds_WP_005637008_1_3628	NQ542_00170	NE
lcl_CP102286_1_prot_UWP46560_1_33	411477.4.peg.1497	lcl|NZ_JH976458_1_cds_WP_005637011_1_3629	NQ542_00165	NE
lcl_CP102286_1_prot_UWP46554_1_27	411477.4.peg.1503	lcl|NZ_JH976458_1_cds_WP_005637025_1_3635	NQ542_00135	NE
lcl_CP102286_1_prot_UWP46552_1_25	411477.4.peg.1505	lcl|NZ_JH976458_1_cds_WP_005637029_1_3637	NQ542_00125	NE
lcl_CP102286_1_prot_UWP46550_1_23	411477.4.peg.1507	lcl|NZ_JH976458_1_cds_WP_005637034_1_3639	NQ542_00115	NE
lcl_CP102286_1_prot_UWP46549_1_22	411477.4.peg.1508	lcl|NZ_JH976458_1_cds_WP_005637036_1_3640	NQ542_00110	NE
lcl_CP102286_1_prot_UWP46547_1_20	411477.4.peg.1510	lcl|NZ_JH976458_1_cds_WP_005637041_1_3642	NQ542_00100	NE
lcl_CP102286_1_prot_UWP46542_1_15	411477.4.peg.1515	lcl|NZ_JH976458_1_cds_WP_005637046_1_3647	NQ542_00075	NE
lcl_CP102286_1_prot_UWP46541_1_14	411477.4.peg.1516	lcl|NZ_JH976458_1_cds_WP_005637047_1_3648	NQ542_00070	NE
lcl_CP102286_1_prot_UWP46535_1_8	411477.4.peg.1522	lcl|NZ_JH976458_1_cds_WP_005637057_1_3654	NQ542_00040	NE
lcl_CP102286_1_prot_UWP46534_1_7	411477.4.peg.1523	lcl|NZ_JH976458_1_cds_WP_005637059_1_3655	NQ542_00035	NE
lcl_CP102286_1_prot_UWP46526_1_3462	411477.4.peg.1533	lcl|NZ_JH976458_1_cds_WP_005637097_1_3664	NQ542_17775	NE
lcl_CP102286_1_prot_UWP46518_1_3454	411477.4.peg.1542	lcl|NZ_JH976458_1_cds_WP_005637128_1_3671	NQ542_17735	NE
lcl_CP102286_1_prot_UWP46517_1_3453	411477.4.peg.1543	lcl|NZ_JH976458_1_cds_WP_005637129_1_3672	NQ542_17730	NE
lcl_CP102286_1_prot_UWP47727_1_1279	411477.4.peg.2145	lcl|NZ_JH976458_1_cds_WP_005637132_1_3675	NQ542_06580	NE
lcl_CP102286_1_prot_UWP46506_1_3442	411477.4.peg.1554	lcl|NZ_JH976458_1_cds_WP_005637140_1_3683	NQ542_17650	NE
lcl_CP102286_1_prot_UWP46505_1_3440	411477.4.peg.1556	lcl|NZ_JH976458_1_cds_WP_005637142_1_3685	NQ542_17640	NE
lcl_CP102286_1_prot_UWP46504_1_3439	411477.4.peg.1557	lcl|NZ_JH976458_1_cds_WP_005637143_1_3686	NQ542_17635	NE
lcl_CP102286_1_prot_UWP46499_1_3431	411477.4.peg.1564	lcl|NZ_JH976458_1_cds_WP_005637168_1_3694	NQ542_17595	NE
lcl_CP102286_1_prot_UWP46488_1_3418	411477.4.peg.1577	lcl|NZ_JH976458_1_cds_WP_005637205_1_3725	NQ542_17530	NE
lcl_CP102286_1_prot_UWP46478_1_3407	411477.4.peg.1588	lcl|NZ_JH976458_1_cds_WP_005637232_1_3737	NQ542_17475	NE
lcl_CP102286_1_prot_UWP46477_1_3406	411477.4.peg.1589	lcl|NZ_JH976458_1_cds_WP_005637239_1_3738	NQ542_17470	NE
lcl_CP102286_1_prot_UWP46472_1_3401	411477.4.peg.1594	lcl|NZ_JH976458_1_cds_WP_005637247_1_3743	NQ542_17445	NE
lcl_CP102286_1_prot_UWP47417_1_955	411477.4.peg.3632	lcl|NZ_JH976458_1_cds_WP_005637251_1_3747	NQ542_04940	NE
lcl_CP102286_1_prot_UWP46452_1_3381	411477.4.peg.1614	lcl|NZ_JH976458_1_cds_WP_005637295_1_3763	NQ542_17325	NE
lcl_CP102286_1_prot_UWP46448_1_3377	411477.4.peg.1618	lcl|NZ_JH976458_1_cds_WP_005637310_1_3767	NQ542_17300	NE
lcl_CP102286_1_prot_UWP46441_1_3370	411477.4.peg.1625	lcl|NZ_JH976458_1_cds_WP_005637334_1_3774	NQ542_17265	NE
lcl_CP102286_1_prot_UWP46438_1_3367	411477.4.peg.1628	lcl|NZ_JH976458_1_cds_WP_005637338_1_3777	NQ542_17250	NE
lcl_CP102286_1_prot_UWP46428_1_3356	411477.4.peg.1640	lcl|NZ_JH976458_1_cds_WP_005637352_1_3797	NQ542_17195	NE
lcl_CP102286_1_prot_NQ542_00215_43	411477.4.peg.1487	lcl|NZ_JH976458_1_cds_WP_005648008_1_3619	NQ542_00215	NE
lcl_CP102286_1_prot_UWP46568_1_42	411477.4.peg.1488	lcl|NZ_JH976458_1_cds_WP_005648010_1_3620	NQ542_00210	NE
lcl_CP102286_1_prot_UWP46567_1_41	411477.4.peg.1489	lcl|NZ_JH976458_1_cds_WP_005648012_1_3621	NQ542_00205	NE
lcl_CP102286_1_prot_UWP48315_1_40	411477.4.peg.1490	lcl|NZ_JH976458_1_cds_WP_005648014_1_3622	NQ542_00200	NE
lcl_CP102286_1_prot_UWP46559_1_32	411477.4.peg.1498	lcl|NZ_JH976458_1_cds_WP_005648018_1_3630	NQ542_00160	NE
lcl_CP102286_1_prot_UWP46558_1_31	411477.4.peg.1499	lcl|NZ_JH976458_1_cds_WP_005648019_1_3631	NQ542_00155	NE
lcl_CP102286_1_prot_UWP46557_1_30	411477.4.peg.1500	lcl|NZ_JH976458_1_cds_WP_005648020_1_3632	NQ542_00150	NE
lcl_CP102286_1_prot_UWP46555_1_28	411477.4.peg.1502	lcl|NZ_JH976458_1_cds_WP_005648031_1_3634	NQ542_00140	NE
lcl_CP102286_1_prot_UWP46553_1_26	411477.4.peg.1504	lcl|NZ_JH976458_1_cds_WP_005648033_1_3636	NQ542_00130	NE
lcl_CP102286_1_prot_UWP46551_1_24	411477.4.peg.1506	lcl|NZ_JH976458_1_cds_WP_005648037_1_3638	NQ542_00120	NE
lcl_CP102286_1_prot_UWP46548_1_21	411477.4.peg.1509	lcl|NZ_JH976458_1_cds_WP_005648039_1_3641	NQ542_00105	NE
lcl_CP102286_1_prot_UWP46546_1_19	411477.4.peg.1511	lcl|NZ_JH976458_1_cds_WP_005648042_1_3643	NQ542_00095	NE
lcl_CP102286_1_prot_UWP46545_1_18	411477.4.peg.1512	lcl|NZ_JH976458_1_cds_WP_005648045_1_3644	NQ542_00090	NE
lcl_CP102286_1_prot_UWP46544_1_17	411477.4.peg.1513	lcl|NZ_JH976458_1_cds_WP_005648048_1_3645	NQ542_00085	NE
lcl_CP102286_1_prot_UWP46543_1_16	411477.4.peg.1514	lcl|NZ_JH976458_1_cds_WP_005648051_1_3646	NQ542_00080	NE
lcl_CP102286_1_prot_UWP46540_1_13	411477.4.peg.1517	lcl|NZ_JH976458_1_cds_WP_005648055_1_3649	NQ542_00065	NE
lcl_CP102286_1_prot_UWP46536_1_9	411477.4.peg.1521	lcl|NZ_JH976458_1_cds_WP_005648061_1_3653	NQ542_00045	NE
lcl_CP102286_1_prot_UWP46533_1_6	411477.4.peg.1524	lcl|NZ_JH976458_1_cds_WP_005648063_1_3656	NQ542_00030	NE
lcl_CP102286_1_prot_UWP48314_1_5	411477.4.peg.1525	lcl|NZ_JH976458_1_cds_WP_005648064_1_3657	NQ542_00025	NE
lcl_CP102286_1_prot_UWP46532_1_4	411477.4.peg.1526	lcl|NZ_JH976458_1_cds_WP_005648066_1_3658	NQ542_00020	NE
lcl_CP102286_1_prot_UWP46531_1_3	411477.4.peg.1527	lcl|NZ_JH976458_1_cds_WP_005648069_1_3659	NQ542_00015	NE
lcl_CP102286_1_prot_UWP46521_1_3457	411477.4.peg.1539	lcl|NZ_JH976458_1_cds_WP_005648078_1_3668	NQ542_17750	NE
lcl_CP102286_1_prot_UWP46520_1_3456	411477.4.peg.1540	lcl|NZ_JH976458_1_cds_WP_005648079_1_3669	NQ542_17745	NE
lcl_CP102286_1_prot_UWP46516_1_3452	411477.4.peg.1544	lcl|NZ_JH976458_1_cds_WP_005648082_1_3673	NQ542_17725	NE
lcl_CP102286_1_prot_UWP46501_1_3434	411477.4.peg.1561	lcl|NZ_JH976458_1_cds_WP_005648097_1_3691	NQ542_17610	NE
lcl_CP102286_1_prot_UWP48312_1_3433	411477.4.peg.1562	lcl|NZ_JH976458_1_cds_WP_005648099_1_3692	NQ542_17605	NE
lcl_CP102286_1_prot_UWP46500_1_3432	411477.4.peg.1563	lcl|NZ_JH976458_1_cds_WP_005648101_1_3693	NQ542_17600	NE
lcl_CP102286_1_prot_UWP46498_1_3430	411477.4.peg.1565	lcl|NZ_JH976458_1_cds_WP_005648103_1_3695	NQ542_17590	NE
lcl_CP102286_1_prot_UWP46497_1_3429	411477.4.peg.1566	lcl|NZ_JH976458_1_cds_WP_005648105_1_3696	NQ542_17585	NE
lcl_CP102286_1_prot_UWP46496_1_3428	411477.4.peg.1567	lcl|NZ_JH976458_1_cds_WP_005648129_1_3710	NQ542_17580	NE
lcl_CP102286_1_prot_UWP46495_1_3427	411477.4.peg.1568	lcl|NZ_JH976458_1_cds_WP_005648131_1_3711	NQ542_17575	NE
lcl_CP102286_1_prot_UWP46494_1_3426	411477.4.peg.1569	lcl|NZ_JH976458_1_cds_WP_005648138_1_3715	NQ542_17570	NE
lcl_CP102286_1_prot_UWP46492_1_3424	411477.4.peg.1571	lcl|NZ_JH976458_1_cds_WP_005648144_1_3719	NQ542_17560	NE
lcl_CP102286_1_prot_UWP48311_1_3423	411477.4.peg.1572	lcl|NZ_JH976458_1_cds_WP_005648145_1_3720	NQ542_17555	NE
lcl_CP102286_1_prot_UWP46491_1_3422	411477.4.peg.1573	lcl|NZ_JH976458_1_cds_WP_005648148_1_3721	NQ542_17550	NE
lcl_CP102286_1_prot_UWP48310_1_3421	411477.4.peg.1574	lcl|NZ_JH976458_1_cds_WP_005648152_1_3722	NQ542_17545	NE
lcl_CP102286_1_prot_UWP46490_1_3420	411477.4.peg.1575	lcl|NZ_JH976458_1_cds_WP_005648154_1_3723	NQ542_17540	NE
lcl_CP102286_1_prot_UWP46489_1_3419	411477.4.peg.1576	lcl|NZ_JH976458_1_cds_WP_005648157_1_3724	NQ542_17535	NE
lcl_CP102286_1_prot_UWP46486_1_3416	411477.4.peg.1579	lcl|NZ_JH976458_1_cds_WP_005648161_1_3727	NQ542_17520	NE
lcl_CP102286_1_prot_UWP46485_1_3415	411477.4.peg.1580	lcl|NZ_JH976458_1_cds_WP_005648163_1_3728	NQ542_17515	NE
lcl_CP102286_1_prot_UWP48309_1_3414	411477.4.peg.1581	lcl|NZ_JH976458_1_cds_WP_005648165_1_3729	NQ542_17510	NE
lcl_CP102286_1_prot_UWP46484_1_3413	411477.4.peg.1582	lcl|NZ_JH976458_1_cds_WP_005648167_1_3730	NQ542_17505	NE
lcl_CP102286_1_prot_UWP46483_1_3412	411477.4.peg.1583	lcl|NZ_JH976458_1_cds_WP_005648169_1_3731	NQ542_17500	NE
lcl_CP102286_1_prot_UWP46482_1_3411	411477.4.peg.1584	lcl|NZ_JH976458_1_cds_WP_005648170_1_3732	NQ542_17495	NE
lcl_CP102286_1_prot_UWP46481_1_3410	411477.4.peg.1585	lcl|NZ_JH976458_1_cds_WP_005648173_1_3734	NQ542_17490	NE
lcl_CP102286_1_prot_UWP46480_1_3409	411477.4.peg.1586	lcl|NZ_JH976458_1_cds_WP_005648175_1_3735	NQ542_17485	NE
lcl_CP102286_1_prot_UWP46473_1_3402	411477.4.peg.1593	lcl|NZ_JH976458_1_cds_WP_005648180_1_3742	NQ542_17450	NE
lcl_CP102286_1_prot_UWP46471_1_3400	411477.4.peg.1595	lcl|NZ_JH976458_1_cds_WP_005648182_1_3744	NQ542_17440	NE
lcl_CP102286_1_prot_UWP46470_1_3399	411477.4.peg.1596	lcl|NZ_JH976458_1_cds_WP_005648184_1_3745	NQ542_17435	NE
lcl_CP102286_1_prot_UWP46469_1_3398	411477.4.peg.1597	lcl|NZ_JH976458_1_cds_WP_005648185_1_3746	NQ542_17430	NE
lcl_CP102286_1_prot_UWP46463_1_3392	411477.4.peg.1603	lcl|NZ_JH976458_1_cds_WP_005648195_1_3752	NQ542_17400	NE
lcl_CP102286_1_prot_UWP46462_1_3391	411477.4.peg.1604	lcl|NZ_JH976458_1_cds_WP_005648197_1_3753	NQ542_17395	NE
lcl_CP102286_1_prot_UWP46457_1_3386	411477.4.peg.1609	lcl|NZ_JH976458_1_cds_WP_005648206_1_3758	NQ542_17365	NE
lcl_CP102286_1_prot_UWP46456_1_3385	411477.4.peg.1610	lcl|NZ_JH976458_1_cds_WP_005648208_1_3759	NQ542_17360	NE
lcl_CP102286_1_prot_UWP46454_1_3383	411477.4.peg.1612	lcl|NZ_JH976458_1_cds_WP_005648211_1_3761	NQ542_17350	NE
lcl_CP102286_1_prot_UWP46451_1_3380	411477.4.peg.1615	lcl|NZ_JH976458_1_cds_WP_005648215_1_3764	NQ542_17315	NE
lcl_CP102286_1_prot_UWP46450_1_3379	411477.4.peg.1616	lcl|NZ_JH976458_1_cds_WP_005648217_1_3765	NQ542_17310	NE
lcl_CP102286_1_prot_UWP46447_1_3376	411477.4.peg.1619	lcl|NZ_JH976458_1_cds_WP_005648219_1_3768	NQ542_17295	NE
lcl_CP102286_1_prot_UWP46445_1_3374	411477.4.peg.1621	lcl|NZ_JH976458_1_cds_WP_005648223_1_3770	NQ542_17285	NE
lcl_CP102286_1_prot_UWP46444_1_3373	411477.4.peg.1622	lcl|NZ_JH976458_1_cds_WP_005648225_1_3771	NQ542_17280	NE
lcl_CP102286_1_prot_UWP46443_1_3372	411477.4.peg.1623	lcl|NZ_JH976458_1_cds_WP_005648229_1_3772	NQ542_17275	NE
lcl_CP102286_1_prot_UWP46442_1_3371	411477.4.peg.1624	lcl|NZ_JH976458_1_cds_WP_005648231_1_3773	NQ542_17270	NE
lcl_CP102286_1_prot_UWP46435_1_3364	411477.4.peg.1631	lcl|NZ_JH976458_1_cds_WP_005648235_1_3780	NQ542_17235	NE
lcl_CP102286_1_prot_UWP46434_1_3363	411477.4.peg.1632	lcl|NZ_JH976458_1_cds_WP_005648236_1_3781	NQ542_17230	NE
lcl_CP102286_1_prot_UWP44975_1_1825	411477.4.peg.1047	lcl|NZ_JH976458_1_cds_WP_005648253_1_3789	NQ542_09365	NE
lcl_CP102286_1_prot_UWP44977_1_1827	411477.4.peg.1045	lcl|NZ_JH976458_1_cds_WP_005648259_1_3791	NQ542_09375	NE
lcl_CP102286_1_prot_UWP46433_1_3361	411477.4.peg.1635	lcl|NZ_JH976458_1_cds_WP_005648262_1_3792	NQ542_17220	NE
lcl_CP102286_1_prot_UWP46432_1_3360	411477.4.peg.1636	lcl|NZ_JH976458_1_cds_WP_005648264_1_3793	NQ542_17215	NE
lcl_CP102286_1_prot_UWP46431_1_3359	411477.4.peg.1637	lcl|NZ_JH976458_1_cds_WP_005648265_1_3794	NQ542_17210	NE
lcl_CP102286_1_prot_UWP46479_1_3408	411477.4.peg.1587	lcl|NZ_JH976458_1_cds_WP_008154394_1_3736	NQ542_17480	NE
lcl_CP102286_1_prot_UWP46530_1_2	411477.4.peg.1528	lcl|NZ_JH976458_1_cds_WP_036658950_1_3660	NQ542_00010	NE
lcl_CP102286_1_prot_UWP46493_1_3425	411477.4.peg.1570	lcl|NZ_JH976458_1_cds_WP_036658958_1_3718	NQ542_17565	NE
lcl_CP102286_1_prot_UWP46476_1_3405	411477.4.peg.1590	lcl|NZ_JH976458_1_cds_WP_036658961_1_3739	NQ542_17465	NE
lcl_CP102286_1_prot_UWP46566_1_39	411477.4.peg.1491	lcl|NZ_JH976458_1_cds_WP_036658968_1_3623	NQ542_00195	NE
lcl_CP102286_1_prot_UWP46565_1_38	411477.4.peg.1492	lcl|NZ_JH976458_1_cds_WP_036658969_1_3624	NQ542_00190	NE
lcl_CP102286_1_prot_UWP46522_1_3458	411477.4.peg.1538	lcl|NZ_JH976458_1_cds_WP_036658973_1_3667	NQ542_17755	NE
lcl_CP102286_1_prot_UWP48313_1_3441	411477.4.peg.1555	lcl|NZ_JH976458_1_cds_WP_036658974_1_3684	NQ542_17645	NE
lcl_CP102286_1_prot_UWP46466_1_3395	411477.4.peg.1600	lcl|NZ_JH976458_1_cds_WP_036658980_1_3749	NQ542_17415	NE
lcl_CP102286_1_prot_UWP46465_1_3394	411477.4.peg.1601	lcl|NZ_JH976458_1_cds_WP_036658982_1_3750	NQ542_17410	NE
lcl_CP102286_1_prot_UWP46527_1_3463	411477.4.peg.1532	lcl|NZ_JH976458_1_cds_WP_051015795_1_3663	NQ542_17780	NE
lcl_CP102286_1_prot_UWP46427_1_3355	411477.4.peg.1641	lcl|NZ_JH976458_1_cds_WP_229040268_1_3798	NQ542_17190	NE
lcl_CP102286_1_prot_UWP46556_1_29	411477.4.peg.1501	lcl|NZ_JH976458_1_cds_WP_229094037_1_3633	NQ542_00145	NE
lcl_CP102286_1_prot_UWP46446_1_3375	411477.4.peg.1620	lcl|NZ_JH976458_1_cds_WP_232301458_1_3769	NQ542_17290	NE
lcl_CP102286_1_prot_UWP46708_1_188	411477.4.peg.3343	lcl|NZ_JH976459_1_cds_WP_005641247_1_3804	NQ542_00980	NE
lcl_CP102286_1_prot_UWP46707_1_187	411477.4.peg.3344	lcl|NZ_JH976459_1_cds_WP_005641250_1_3805	NQ542_00975	NE
lcl_CP102286_1_prot_UWP46694_1_172	411477.4.peg.3359	lcl|NZ_JH976459_1_cds_WP_005641284_1_3820	NQ542_00900	NE
lcl_CP102286_1_prot_UWP46691_1_169	411477.4.peg.3362	lcl|NZ_JH976459_1_cds_WP_005641293_1_3823	NQ542_00885	NE
lcl_CP102286_1_prot_UWP46689_1_167	411477.4.peg.3364	lcl|NZ_JH976459_1_cds_WP_005641296_1_3825	NQ542_00875	NE
lcl_CP102286_1_prot_UWP46688_1_166	411477.4.peg.3365	lcl|NZ_JH976459_1_cds_WP_005641298_1_3826	NQ542_00870	NE
lcl_CP102286_1_prot_UWP46686_1_164	411477.4.peg.3367	lcl|NZ_JH976459_1_cds_WP_005641304_1_3828	NQ542_00860	NE
lcl_CP102286_1_prot_UWP46684_1_162	411477.4.peg.3369	lcl|NZ_JH976459_1_cds_WP_005641308_1_3831	NQ542_00850	NE
lcl_CP102286_1_prot_UWP46654_1_132	411477.4.peg.3400	lcl|NZ_JH976459_1_cds_WP_005641364_1_3864	NQ542_00695	NE
lcl_CP102286_1_prot_UWP46653_1_131	411477.4.peg.3401	lcl|NZ_JH976459_1_cds_WP_005641365_1_3865	NQ542_00690	NE
lcl_CP102286_1_prot_UWP46645_1_123	411477.4.peg.3409	lcl|NZ_JH976459_1_cds_WP_005641386_1_3873	NQ542_00650	NE
lcl_CP102286_1_prot_UWP46641_1_119	411477.4.peg.3413	lcl|NZ_JH976459_1_cds_WP_005641404_1_3877	NQ542_00630	NE
lcl_CP102286_1_prot_UWP46638_1_116	411477.4.peg.3416	lcl|NZ_JH976459_1_cds_WP_005641412_1_3880	NQ542_00615	NE
lcl_CP102286_1_prot_UWP46608_1_86	411477.4.peg.3451	lcl|NZ_JH976459_1_cds_WP_005641510_1_3901	NQ542_00465	NE
lcl_CP102286_1_prot_UWP46605_1_82	411477.4.peg.3455	lcl|NZ_JH976459_1_cds_WP_005641518_1_3905	NQ542_00445	NE
lcl_CP102286_1_prot_UWP46599_1_76	411477.4.peg.3460	lcl|NZ_JH976459_1_cds_WP_005641525_1_3913	NQ542_00410	NE
lcl_CP102286_1_prot_UWP46578_1_55	411477.4.peg.3484	lcl|NZ_JH976459_1_cds_WP_005641579_1_3933	NQ542_00300	NE
lcl_CP102286_1_prot_UWP46577_1_54	411477.4.peg.3485	lcl|NZ_JH976459_1_cds_WP_005641581_1_3934	NQ542_00295	NE
lcl_CP102286_1_prot_UWP46709_1_189	411477.4.peg.3342	lcl|NZ_JH976459_1_cds_WP_005648284_1_3803	NQ542_00985	NE
lcl_CP102286_1_prot_UWP46706_1_186	411477.4.peg.3345	lcl|NZ_JH976459_1_cds_WP_005648286_1_3806	NQ542_00970	NE
lcl_CP102286_1_prot_UWP46702_1_182	411477.4.peg.3349	lcl|NZ_JH976459_1_cds_WP_005648289_1_3810	NQ542_00950	NE
lcl_CP102286_1_prot_UWP46701_1_181	411477.4.peg.3350	lcl|NZ_JH976459_1_cds_WP_005648291_1_3811	NQ542_00945	NE
lcl_CP102286_1_prot_UWP46700_1_180	NC	lcl|NZ_JH976459_1_cds_WP_005648292_1_3812	NQ542_00940	NE
lcl_CP102286_1_prot_UWP46696_1_176	411477.4.peg.3354	lcl|NZ_JH976459_1_cds_WP_005648297_1_3816	NQ542_00920	NE
lcl_CP102286_1_prot_UWP48316_1_174	411477.4.peg.3356	lcl|NZ_JH976459_1_cds_WP_005648298_1_3818	NQ542_00910	NE
lcl_CP102286_1_prot_UWP46695_1_173	411477.4.peg.3358	lcl|NZ_JH976459_1_cds_WP_005648302_1_3819	NQ542_00905	NE
lcl_CP102286_1_prot_UWP46693_1_171	411477.4.peg.3360	lcl|NZ_JH976459_1_cds_WP_005648305_1_3821	NQ542_00895	NE
lcl_CP102286_1_prot_UWP46692_1_170	411477.4.peg.3361	lcl|NZ_JH976459_1_cds_WP_005648307_1_3822	NQ542_00890	NE
lcl_CP102286_1_prot_UWP46687_1_165	411477.4.peg.3366	lcl|NZ_JH976459_1_cds_WP_005648314_1_3827	NQ542_00865	NE
lcl_CP102286_1_prot_UWP46685_1_163	411477.4.peg.3368	lcl|NZ_JH976459_1_cds_WP_005648316_1_3829	NQ542_00855	NE
lcl_CP102286_1_prot_UWP46683_1_161	411477.4.peg.3370	lcl|NZ_JH976459_1_cds_WP_005648320_1_3832	NQ542_00845	NE
lcl_CP102286_1_prot_UWP46680_1_158	411477.4.peg.3373	lcl|NZ_JH976459_1_cds_WP_005648328_1_3834	NQ542_00830	NE
lcl_CP102286_1_prot_UWP46679_1_157	411477.4.peg.3375	lcl|NZ_JH976459_1_cds_WP_005648330_1_3835	NQ542_00825	NE
lcl_CP102286_1_prot_UWP46675_1_153	411477.4.peg.3379	lcl|NZ_JH976459_1_cds_WP_005648335_1_3837	NQ542_00805	NE
lcl_CP102286_1_prot_UWP46671_1_149	411477.4.peg.3383	lcl|NZ_JH976459_1_cds_WP_005648349_1_3845	NQ542_00785	NE
lcl_CP102286_1_prot_UWP46670_1_148	411477.4.peg.3384	lcl|NZ_JH976459_1_cds_WP_005648351_1_3846	NQ542_00780	NE
lcl_CP102286_1_prot_UWP46669_1_147	411477.4.peg.3385	lcl|NZ_JH976459_1_cds_WP_005648353_1_3847	NQ542_00775	NE
lcl_CP102286_1_prot_UWP46668_1_146	411477.4.peg.3386	lcl|NZ_JH976459_1_cds_WP_005648357_1_3848	NQ542_00770	NE
lcl_CP102286_1_prot_UWP46667_1_145	411477.4.peg.3387	lcl|NZ_JH976459_1_cds_WP_005648363_1_3851	NQ542_00760	NE
lcl_CP102286_1_prot_UWP46666_1_144	411477.4.peg.3388	lcl|NZ_JH976459_1_cds_WP_005648365_1_3852	NQ542_00755	NE
lcl_CP102286_1_prot_UWP46665_1_143	411477.4.peg.3389	lcl|NZ_JH976459_1_cds_WP_005648367_1_3853	NQ542_00750	NE
lcl_CP102286_1_prot_UWP46664_1_142	411477.4.peg.3390	lcl|NZ_JH976459_1_cds_WP_005648369_1_3854	NQ542_00745	NE
lcl_CP102286_1_prot_UWP46663_1_141	411477.4.peg.3391	lcl|NZ_JH976459_1_cds_WP_005648371_1_3855	NQ542_00740	NE
lcl_CP102286_1_prot_UWP46662_1_140	411477.4.peg.3392	lcl|NZ_JH976459_1_cds_WP_005648373_1_3856	NQ542_00735	NE
lcl_CP102286_1_prot_UWP46661_1_139	411477.4.peg.3393	lcl|NZ_JH976459_1_cds_WP_005648374_1_3857	NQ542_00730	NE
lcl_CP102286_1_prot_UWP46660_1_138	411477.4.peg.3394	lcl|NZ_JH976459_1_cds_WP_005648376_1_3858	NQ542_00725	NE
lcl_CP102286_1_prot_UWP46659_1_137	411477.4.peg.3395	lcl|NZ_JH976459_1_cds_WP_005648378_1_3859	NQ542_00720	NE
lcl_CP102286_1_prot_UWP46658_1_136	411477.4.peg.3396	lcl|NZ_JH976459_1_cds_WP_005648380_1_3860	NQ542_00715	NE
lcl_CP102286_1_prot_UWP46657_1_135	411477.4.peg.3397	lcl|NZ_JH976459_1_cds_WP_005648382_1_3861	NQ542_00710	NE
lcl_CP102286_1_prot_UWP46651_1_129	411477.4.peg.3403	lcl|NZ_JH976459_1_cds_WP_005648390_1_3867	NQ542_00680	NE
lcl_CP102286_1_prot_UWP46650_1_128	411477.4.peg.3404	lcl|NZ_JH976459_1_cds_WP_005648392_1_3868	NQ542_00675	NE
lcl_CP102286_1_prot_UWP46649_1_127	411477.4.peg.3405	lcl|NZ_JH976459_1_cds_WP_005648394_1_3869	NQ542_00670	NE
lcl_CP102286_1_prot_UWP46648_1_126	411477.4.peg.3406	lcl|NZ_JH976459_1_cds_WP_005648395_1_3870	NQ542_00665	NE
lcl_CP102286_1_prot_UWP46647_1_125	411477.4.peg.3407	lcl|NZ_JH976459_1_cds_WP_005648397_1_3871	NQ542_00660	NE
lcl_CP102286_1_prot_UWP46646_1_124	411477.4.peg.3408	lcl|NZ_JH976459_1_cds_WP_005648399_1_3872	NQ542_00655	NE
lcl_CP102286_1_prot_UWP46644_1_122	411477.4.peg.3410	lcl|NZ_JH976459_1_cds_WP_005648401_1_3874	NQ542_00645	NE
lcl_CP102286_1_prot_UWP46643_1_121	411477.4.peg.3411	lcl|NZ_JH976459_1_cds_WP_005648403_1_3875	NQ542_00640	NE
lcl_CP102286_1_prot_UWP46642_1_120	411477.4.peg.3412	lcl|NZ_JH976459_1_cds_WP_005648405_1_3876	NQ542_00635	NE
lcl_CP102286_1_prot_UWP46640_1_118	411477.4.peg.3414	lcl|NZ_JH976459_1_cds_WP_005648411_1_3878	NQ542_00625	NE
lcl_CP102286_1_prot_UWP46639_1_117	411477.4.peg.3415	lcl|NZ_JH976459_1_cds_WP_005648414_1_3879	NQ542_00620	NE
lcl_CP102286_1_prot_UWP46637_1_115	411477.4.peg.3417	lcl|NZ_JH976459_1_cds_WP_005648417_1_3881	NQ542_00610	NE
lcl_CP102286_1_prot_UWP46636_1_114	411477.4.peg.3419	lcl|NZ_JH976459_1_cds_WP_005648419_1_3882	NQ542_00605	NE
lcl_CP102286_1_prot_UWP46635_1_113	411477.4.peg.3420	lcl|NZ_JH976459_1_cds_WP_005648421_1_3883	NQ542_00600	NE
lcl_CP102286_1_prot_UWP46634_1_112	411477.4.peg.3422	lcl|NZ_JH976459_1_cds_WP_005648424_1_3884	NQ542_00595	NE
lcl_CP102286_1_prot_UWP46633_1_111	411477.4.peg.3423	lcl|NZ_JH976459_1_cds_WP_005648426_1_3885	NQ542_00590	NE
lcl_CP102286_1_prot_UWP46632_1_110	411477.4.peg.3424	lcl|NZ_JH976459_1_cds_WP_005648427_1_3886	NQ542_00585	NE
lcl_CP102286_1_prot_UWP46631_1_109	411477.4.peg.3425	lcl|NZ_JH976459_1_cds_WP_005648429_1_3887	NQ542_00580	NE
lcl_CP102286_1_prot_UWP46630_1_108	411477.4.peg.3426	lcl|NZ_JH976459_1_cds_WP_005648430_1_3888	NQ542_00575	NE
lcl_CP102286_1_prot_UWP46629_1_107	411477.4.peg.3427	lcl|NZ_JH976459_1_cds_WP_005648432_1_3889	NQ542_00570	NE
lcl_CP102286_1_prot_UWP46628_1_106	411477.4.peg.3428	lcl|NZ_JH976459_1_cds_WP_005648434_1_3890	NQ542_00565	NE
lcl_CP102286_1_prot_UWP46627_1_105	411477.4.peg.3430	lcl|NZ_JH976459_1_cds_WP_005648436_1_3891	NQ542_00560	NE
lcl_CP102286_1_prot_UWP46626_1_104	411477.4.peg.3431	lcl|NZ_JH976459_1_cds_WP_005648437_1_3892	NQ542_00555	NE
lcl_CP102286_1_prot_UWP46625_1_103	411477.4.peg.3432	lcl|NZ_JH976459_1_cds_WP_005648439_1_3893	NQ542_00550	NE
lcl_CP102286_1_prot_UWP46624_1_102	411477.4.peg.3433	lcl|NZ_JH976459_1_cds_WP_005648441_1_3894	NQ542_00545	NE
lcl_CP102286_1_prot_UWP46623_1_101	411477.4.peg.3434	lcl|NZ_JH976459_1_cds_WP_005648443_1_3895	NQ542_00540	NE
lcl_CP102286_1_prot_UWP46622_1_100	411477.4.peg.3435	lcl|NZ_JH976459_1_cds_WP_005648445_1_3896	NQ542_00535	NE
lcl_CP102286_1_prot_UWP46621_1_99	411477.4.peg.3437	lcl|NZ_JH976459_1_cds_WP_005648449_1_3898	NQ542_00530	NE
lcl_CP102286_1_prot_UWP46612_1_90	411477.4.peg.3447	lcl|NZ_JH976459_1_cds_WP_005648453_1_3900	NQ542_00485	NE
lcl_CP102286_1_prot_UWP46607_1_85	411477.4.peg.3452	lcl|NZ_JH976459_1_cds_WP_005648455_1_3902	NQ542_00460	NE
lcl_CP102286_1_prot_UWP46606_1_84	411477.4.peg.3453	lcl|NZ_JH976459_1_cds_WP_005648457_1_3903	NQ542_00455	NE
lcl_CP102286_1_prot_UWP48203_1_83	411477.4.peg.3454	lcl|NZ_JH976459_1_cds_WP_005648458_1_3904	NQ542_00450	NE
lcl_CP102286_1_prot_UWP48128_1_1692	411477.4.peg.1187	lcl|NZ_JH976459_1_cds_WP_005648460_1_3906	NQ542_08700	NE
lcl_CP102286_1_prot_UWP48129_1_1693	411477.4.peg.1186	lcl|NZ_JH976459_1_cds_WP_005648462_1_3907	NQ542_08705	NE
lcl_CP102286_1_prot_UWP46604_1_81	411477.4.peg.3456	lcl|NZ_JH976459_1_cds_WP_005648464_1_3908	NQ542_00435	NE
lcl_CP102286_1_prot_UWP46603_1_80	411477.4.peg.3457	lcl|NZ_JH976459_1_cds_WP_005648466_1_3909	NQ542_00430	NE
lcl_CP102286_1_prot_UWP46602_1_79	NC	lcl|NZ_JH976459_1_cds_WP_005648468_1_3910	NQ542_00425	NE
lcl_CP102286_1_prot_UWP46601_1_78	411477.4.peg.3458	lcl|NZ_JH976459_1_cds_WP_005648470_1_3911	NQ542_00420	NE
lcl_CP102286_1_prot_UWP46597_1_74	411477.4.peg.3462	lcl|NZ_JH976459_1_cds_WP_005648476_1_3915	NQ542_00400	NE
lcl_CP102286_1_prot_UWP46595_1_72	411477.4.peg.3464	lcl|NZ_JH976459_1_cds_WP_005648480_1_3917	NQ542_00390	NE
lcl_CP102286_1_prot_UWP46594_1_71	411477.4.peg.3465	lcl|NZ_JH976459_1_cds_WP_005648482_1_3918	NQ542_00385	NE
lcl_CP102286_1_prot_UWP46593_1_70	411477.4.peg.3466	lcl|NZ_JH976459_1_cds_WP_005648484_1_3919	NQ542_00380	NE
lcl_CP102286_1_prot_UWP46592_1_69	411477.4.peg.3467	lcl|NZ_JH976459_1_cds_WP_005648487_1_3920	NQ542_00375	NE
lcl_CP102286_1_prot_UWP46590_1_67	411477.4.peg.3470	lcl|NZ_JH976459_1_cds_WP_005648489_1_3922	NQ542_00365	NE
lcl_CP102286_1_prot_UWP46589_1_66	411477.4.peg.3471	lcl|NZ_JH976459_1_cds_WP_005648490_1_3923	NQ542_00360	NE
lcl_CP102286_1_prot_UWP46587_1_64	411477.4.peg.3473	lcl|NZ_JH976459_1_cds_WP_005648495_1_3925	NQ542_00350	NE
lcl_CP102286_1_prot_UWP46585_1_62	411477.4.peg.3476	lcl|NZ_JH976459_1_cds_WP_005648500_1_3927	NQ542_00340	NE
lcl_CP102286_1_prot_UWP46582_1_59	411477.4.peg.3479	lcl|NZ_JH976459_1_cds_WP_005648503_1_3929	NQ542_00325	NE
lcl_CP102286_1_prot_UWP46581_1_58	411477.4.peg.3480	lcl|NZ_JH976459_1_cds_WP_005648507_1_3930	NQ542_00315	NE
lcl_CP102286_1_prot_UWP46580_1_57	411477.4.peg.3481	lcl|NZ_JH976459_1_cds_WP_005648508_1_3931	NQ542_00310	NE
lcl_CP102286_1_prot_UWP46579_1_56	411477.4.peg.3483	lcl|NZ_JH976459_1_cds_WP_005648510_1_3932	NQ542_00305	NE
lcl_CP102286_1_prot_UWP46576_1_53	411477.4.peg.3486	lcl|NZ_JH976459_1_cds_WP_005648514_1_3935	NQ542_00290	NE
lcl_CP102286_1_prot_UWP46575_1_52	411477.4.peg.3487	lcl|NZ_JH976459_1_cds_WP_005648515_1_3936	NQ542_00285	NE
lcl_CP102286_1_prot_UWP46574_1_51	411477.4.peg.3488	lcl|NZ_JH976459_1_cds_WP_005648517_1_3937	NQ542_00280	NE
lcl_CP102286_1_prot_UWP46573_1_50	411477.4.peg.3489	lcl|NZ_JH976459_1_cds_WP_005648519_1_3938	NQ542_00275	NE
lcl_CP102286_1_prot_UWP46572_1_49	411477.4.peg.3490	lcl|NZ_JH976459_1_cds_WP_005648523_1_3940	NQ542_00270	NE
lcl_CP102286_1_prot_UWP46571_1_48	411477.4.peg.3491	lcl|NZ_JH976459_1_cds_WP_005648525_1_3941	NQ542_00265	NE
lcl_CP102286_1_prot_UWP46570_1_47	411477.4.peg.3492	lcl|NZ_JH976459_1_cds_WP_005648526_1_3942	NQ542_00260	NE
lcl_CP102286_1_prot_UWP46569_1_46	411477.4.peg.3493	lcl|NZ_JH976459_1_cds_WP_005648528_1_3943	NQ542_00255	NE
lcl_CP102286_1_prot_UWP46699_1_179	411477.4.peg.3351	lcl|NZ_JH976459_1_cds_WP_036658995_1_3813	NQ542_00935	NE
lcl_CP102286_1_prot_UWP46690_1_168	411477.4.peg.3363	lcl|NZ_JH976459_1_cds_WP_036658997_1_3824	NQ542_00880	NE
lcl_CP102286_1_prot_UWP46676_1_154	411477.4.peg.3378	lcl|NZ_JH976459_1_cds_WP_036658999_1_3838	NQ542_00810	NE
lcl_CP102286_1_prot_UWP46596_1_73	411477.4.peg.3463	lcl|NZ_JH976459_1_cds_WP_036659008_1_3916	NQ542_00395	NE
lcl_CP102286_1_prot_UWP46586_1_63	411477.4.peg.3474	lcl|NZ_JH976459_1_cds_WP_036659010_1_3926	NQ542_00345	NE
lcl_CP102286_1_prot_UWP46583_1_60	411477.4.peg.3478	lcl|NZ_JH976459_1_cds_WP_036659012_1_3928	NQ542_00330	NE
lcl_CP102286_1_prot_UWP46682_1_160	411477.4.peg.3371	lcl|NZ_JH976459_1_cds_WP_036659014_1_3833	NQ542_00840	NE
lcl_CP102286_1_prot_UWP46613_1_91	411477.4.peg.3446	lcl|NZ_JH976459_1_cds_WP_036659022_1_3899	NQ542_00490	NE
lcl_CP102286_1_prot_UWP46588_1_65	411477.4.peg.3472	lcl|NZ_JH976459_1_cds_WP_036659028_1_3924	NQ542_00355	NE
lcl_CP102286_1_prot_UWP48202_1_44	NC	lcl|NZ_JH976459_1_cds_WP_046452909_1_3945	NQ542_00245	NE
lcl_CP102286_1_prot_UWP46674_1_152	411477.4.peg.3380	lcl|NZ_JH976459_1_cds_WP_081579146_1_3836	NQ542_00800	NE
lcl_CP102286_1_prot_UWP46677_1_155	411477.4.peg.3377	lcl|NZ_JH976459_1_cds_WP_081579149_1_3839	NQ542_00815	NE
lcl_CP102286_1_prot_UWP46591_1_68	411477.4.peg.3468	lcl|NZ_JH976459_1_cds_WP_232301463_1_3921	NQ542_00370	NE
lcl_CP102286_1_prot_UWP45622_1_2504	411477.4.peg.1349	lcl|NZ_JH976460_1_cds_WP_005648551_1_3948	NQ542_12840	NE
lcl_CP102286_1_prot_UWP46710_1_190	411477.4.peg.3341	lcl|NZ_JH976462_1_cds_WP_005648612_1_3969	NQ542_00990	NE
lcl_CP102286_1_prot_UWP46711_1_191	411477.4.peg.3340	lcl|NZ_JH976462_1_cds_WP_005648613_1_3970	NQ542_00995	NE
lcl_CP102286_1_prot_UWP46712_1_192	411477.4.peg.3339	lcl|NZ_JH976462_1_cds_WP_005648614_1_3971	NQ542_01000	NE
lcl_CP102286_1_prot_UWP46714_1_194	411477.4.peg.3337	lcl|NZ_JH976462_1_cds_WP_005648616_1_3973	NQ542_01010	NE
lcl_CP102286_1_prot_UWP46713_1_193	411477.4.peg.3338	lcl|NZ_JH976462_1_cds_WP_229093317_1_3972	NQ542_01005	NE
lcl_CP102286_1_prot_NQ542_00250_45	411477.4.peg.3494	NC	NQ542_00250	NE
lcl_CP102286_1_prot_UWP46584_1_61	411477.4.peg.3477	NC	NQ542_00335	NE
lcl_CP102286_1_prot_UWP46614_1_92	411477.4.peg.3445	NC	NQ542_00495	NE
lcl_CP102286_1_prot_UWP46616_1_94	411477.4.peg.3444	NC	NQ542_00505	NE
lcl_CP102286_1_prot_UWP46617_1_95	411477.4.peg.3443	NC	NQ542_00510	NE
lcl_CP102286_1_prot_UWP46618_1_96	411477.4.peg.3442	NC	NQ542_00515	NE
lcl_CP102286_1_prot_UWP46619_1_97	411477.4.peg.3441	NC	NQ542_00520	NE
lcl_CP102286_1_prot_UWP46620_1_98	411477.4.peg.3440	NC	NQ542_00525	NE
lcl_CP102286_1_prot_UWP46672_1_150	411477.4.peg.3382	NC	NQ542_00790	NE
lcl_CP102286_1_prot_UWP46678_1_156	411477.4.peg.3376	NC	NQ542_00820	NE
lcl_CP102286_1_prot_UWP46723_1_203	411477.4.peg.3328	NC	NQ542_01055	NE
lcl_CP102286_1_prot_UWP46724_1_204	411477.4.peg.3327	NC	NQ542_01060	NE
lcl_CP102286_1_prot_UWP46725_1_205	411477.4.peg.3326	NC	NQ542_01065	NE
lcl_CP102286_1_prot_NQ542_01460_282	411477.4.peg.3246	NC	NQ542_01460	NE
lcl_CP102286_1_prot_UWP46874_1_361	411477.4.peg.1332	NC	NQ542_01895	NE
lcl_CP102286_1_prot_UWP46875_1_362	411477.4.peg.1331	NC	NQ542_01900	NE
lcl_CP102286_1_prot_UWP46876_1_363	411477.4.peg.1330	NC	NQ542_01905	NE
lcl_CP102286_1_prot_UWP46877_1_364	411477.4.peg.303	NC	NQ542_01910	NE
lcl_CP102286_1_prot_UWP46878_1_365	411477.4.peg.304	NC	NQ542_01915	NE
lcl_CP102286_1_prot_UWP46879_1_366	411477.4.peg.1327	NC	NQ542_01920	NE
lcl_CP102286_1_prot_UWP46880_1_367	411477.4.peg.1326	NC	NQ542_01925	NE
lcl_CP102286_1_prot_UWP46883_1_370	411477.4.peg.301	NC	NQ542_01940	NE
lcl_CP102286_1_prot_UWP46884_1_371	411477.4.peg.299	NC	NQ542_01945	NE
lcl_CP102286_1_prot_UWP46888_1_375	411477.4.peg.2802	NC	NQ542_01965	NE
lcl_CP102286_1_prot_UWP46899_1_386	411477.4.peg.2813	NC	NQ542_02025	NE
lcl_CP102286_1_prot_UWP46904_1_391	411477.4.peg.2818	NC	NQ542_02050	NE
lcl_CP102286_1_prot_UWP46938_1_426	411477.4.peg.259	NC	NQ542_02225	NE
lcl_CP102286_1_prot_UWP46939_1_427	411477.4.peg.2853	NC	NQ542_02230	NE
lcl_CP102286_1_prot_NQ542_02665_513	411477.4.peg.2944	NC	NQ542_02665	NE
lcl_CP102286_1_prot_UWP47064_1_560	411477.4.peg.347	NC	NQ542_02915	NE
lcl_CP102286_1_prot_UWP47065_1_561	411477.4.peg.2308	NC	NQ542_02920	NE
lcl_CP102286_1_prot_UWP47066_1_562	411477.4.peg.2309	NC	NQ542_02925	NE
lcl_CP102286_1_prot_NQ542_02930_563	411477.4.peg.2310	NC	NQ542_02930	NE
lcl_CP102286_1_prot_UWP47077_1_575	411477.4.peg.2323	NC	NQ542_02995	NE
lcl_CP102286_1_prot_UWP47078_1_576	411477.4.peg.2324	NC	NQ542_03000	NE
lcl_CP102286_1_prot_NQ542_03045_583	411477.4.peg.2330	NC	NQ542_03045	NE
lcl_CP102286_1_prot_UWP47117_1_619	411477.4.peg.2368	NC	NQ542_03225	NE
lcl_CP102286_1_prot_UWP47185_1_691	411477.4.peg.2439	NC	NQ542_03595	NE
lcl_CP102286_1_prot_NQ542_03605_693	411477.4.peg.2442	NC	NQ542_03605	NE
lcl_CP102286_1_prot_UWP47187_1_694	411477.4.peg.2443	NC	NQ542_03610	NE
lcl_CP102286_1_prot_UWP47188_1_695	411477.4.peg.2444	NC	NQ542_03615	NE
lcl_CP102286_1_prot_UWP47190_1_697	411477.4.peg.2446	NC	NQ542_03625	NE
lcl_CP102286_1_prot_UWP47195_1_702	411477.4.peg.2452	NC	NQ542_03650	NE
lcl_CP102286_1_prot_UWP47196_1_703	411477.4.peg.2453	NC	NQ542_03655	NE
lcl_CP102286_1_prot_UWP48218_1_730	411477.4.peg.2483	NC	NQ542_03790	NE
lcl_CP102286_1_prot_UWP47235_1_747	411477.4.peg.2505	NC	NQ542_03875	NE
lcl_CP102286_1_prot_UWP47236_1_748	411477.4.peg.2506	NC	NQ542_03880	NE
lcl_CP102286_1_prot_UWP47256_1_769	411477.4.peg.2529	NC	NQ542_03985	NE
lcl_CP102286_1_prot_UWP47260_1_773	411477.4.peg.2533	NC	NQ542_04020	NE
lcl_CP102286_1_prot_UWP47294_1_812	411477.4.peg.2575	NC	NQ542_04215	NE
lcl_CP102286_1_prot_NQ542_04230_815	411477.4.peg.2578	NC	NQ542_04230	NE
lcl_CP102286_1_prot_UWP47303_1_824	411477.4.peg.2586	NC	NQ542_04275	NE
lcl_CP102286_1_prot_UWP47304_1_825	411477.4.peg.2587	NC	NQ542_04280	NE
lcl_CP102286_1_prot_UWP47305_1_826	411477.4.peg.2588	NC	NQ542_04285	NE
lcl_CP102286_1_prot_UWP47306_1_827	411477.4.peg.2589	NC	NQ542_04290	NE
lcl_CP102286_1_prot_UWP47307_1_828	411477.4.peg.2590	NC	NQ542_04295	NE
lcl_CP102286_1_prot_UWP47308_1_829	411477.4.peg.2591	NC	NQ542_04300	NE
lcl_CP102286_1_prot_UWP47309_1_830	411477.4.peg.2592	NC	NQ542_04305	NE
lcl_CP102286_1_prot_UWP47310_1_831	411477.4.peg.2593	NC	NQ542_04310	NE
lcl_CP102286_1_prot_UWP47312_1_833	411477.4.peg.2596	NC	NQ542_04320	NE
lcl_CP102286_1_prot_UWP47313_1_834	411477.4.peg.2597	NC	NQ542_04325	NE
lcl_CP102286_1_prot_UWP47315_1_836	411477.4.peg.2599	NC	NQ542_04335	NE
lcl_CP102286_1_prot_UWP47316_1_837	411477.4.peg.2600	NC	NQ542_04340	NE
lcl_CP102286_1_prot_UWP47317_1_838	411477.4.peg.2601	NC	NQ542_04345	NE
lcl_CP102286_1_prot_UWP47319_1_840	411477.4.peg.2602	NC	NQ542_04355	NE
lcl_CP102286_1_prot_UWP47320_1_841	411477.4.peg.2603	NC	NQ542_04360	NE
lcl_CP102286_1_prot_UWP48223_1_847	411477.4.peg.298	NC	NQ542_04395	NE
lcl_CP102286_1_prot_UWP47326_1_850	411477.4.peg.3513	NC	NQ542_04410	NE
lcl_CP102286_1_prot_UWP47327_1_851	411477.4.peg.3514	NC	NQ542_04415	NE
lcl_CP102286_1_prot_UWP47328_1_852	411477.4.peg.3517	NC	NQ542_04420	NE
lcl_CP102286_1_prot_UWP47329_1_853	411477.4.peg.3518	NC	NQ542_04425	NE
lcl_CP102286_1_prot_UWP47330_1_855	411477.4.peg.3521	NC	NQ542_04435	NE
lcl_CP102286_1_prot_UWP47332_1_857	411477.4.peg.3523	NC	NQ542_04445	NE
lcl_CP102286_1_prot_UWP47333_1_858	411477.4.peg.3524	NC	NQ542_04450	NE
lcl_CP102286_1_prot_UWP47334_1_859	411477.4.peg.3525	NC	NQ542_04455	NE
lcl_CP102286_1_prot_UWP47337_1_862	411477.4.peg.3528	NC	NQ542_04470	NE
lcl_CP102286_1_prot_UWP47339_1_864	411477.4.peg.3530	NC	NQ542_04480	NE
lcl_CP102286_1_prot_UWP47341_1_866	411477.4.peg.3533	NC	NQ542_04490	NE
lcl_CP102286_1_prot_UWP47343_1_868	411477.4.peg.3535	NC	NQ542_04500	NE
lcl_CP102286_1_prot_UWP47344_1_869	411477.4.peg.3536	NC	NQ542_04505	NE
lcl_CP102286_1_prot_UWP47346_1_871	411477.4.peg.3538	NC	NQ542_04515	NE
lcl_CP102286_1_prot_UWP47372_1_904	411477.4.peg.3582	NC	NQ542_04685	NE
lcl_CP102286_1_prot_NQ542_04690_905	411477.4.peg.3583	NC	NQ542_04690	NE
lcl_CP102286_1_prot_UWP47373_1_906	411477.4.peg.3585	NC	NQ542_04695	NE
lcl_CP102286_1_prot_UWP47409_1_944	411477.4.peg.3624	NC	NQ542_04885	NE
lcl_CP102286_1_prot_NQ542_04910_949	411477.4.peg.3626	NC	NQ542_04910	NE
lcl_CP102286_1_prot_UWP47414_1_952	411477.4.peg.3629	NC	NQ542_04925	NE
lcl_CP102286_1_prot_UWP47416_1_954	411477.4.peg.3631	NC	NQ542_04935	NE
lcl_CP102286_1_prot_UWP47418_1_956	411477.4.peg.3633	NC	NQ542_04945	NE
lcl_CP102286_1_prot_UWP47420_1_958	411477.4.peg.3635	NC	NQ542_04955	NE
lcl_CP102286_1_prot_UWP47421_1_959	411477.4.peg.3636	NC	NQ542_04960	NE
lcl_CP102286_1_prot_UWP47423_1_961	411477.4.peg.3638	NC	NQ542_04970	NE
lcl_CP102286_1_prot_UWP47424_1_962	411477.4.peg.3639	NC	NQ542_04975	NE
lcl_CP102286_1_prot_NQ542_04980_963	411477.4.peg.3641	NC	NQ542_04980	NE
lcl_CP102286_1_prot_UWP47425_1_964	411477.4.peg.3644	NC	NQ542_04985	NE
lcl_CP102286_1_prot_UWP47426_1_965	411477.4.peg.3645	NC	NQ542_04990	NE
lcl_CP102286_1_prot_UWP47427_1_966	411477.4.peg.3646	NC	NQ542_04995	NE
lcl_CP102286_1_prot_UWP47428_1_967	411477.4.peg.3647	NC	NQ542_05000	NE
lcl_CP102286_1_prot_UWP47429_1_968	411477.4.peg.3648	NC	NQ542_05005	NE
lcl_CP102286_1_prot_UWP47431_1_970	411477.4.peg.3650	NC	NQ542_05015	NE
lcl_CP102286_1_prot_UWP47432_1_971	411477.4.peg.3651	NC	NQ542_05020	NE
lcl_CP102286_1_prot_UWP47433_1_972	411477.4.peg.3652	NC	NQ542_05025	NE
lcl_CP102286_1_prot_UWP47434_1_973	411477.4.peg.3653	NC	NQ542_05030	NE
lcl_CP102286_1_prot_UWP47435_1_974	411477.4.peg.3654	NC	NQ542_05035	NE
lcl_CP102286_1_prot_UWP47436_1_975	411477.4.peg.3655	NC	NQ542_05040	NE
lcl_CP102286_1_prot_UWP47437_1_976	411477.4.peg.3656	NC	NQ542_05045	NE
lcl_CP102286_1_prot_UWP47438_1_978	411477.4.peg.1014	NC	NQ542_05055	NE
lcl_CP102286_1_prot_UWP47440_1_980	411477.4.peg.1008	NC	NQ542_05065	NE
lcl_CP102286_1_prot_UWP47442_1_982	411477.4.peg.1004	NC	NQ542_05075	NE
lcl_CP102286_1_prot_UWP47446_1_986	411477.4.peg.1848	NC	NQ542_05095	NE
lcl_CP102286_1_prot_UWP47447_1_987	411477.4.peg.1849	NC	NQ542_05100	NE
lcl_CP102286_1_prot_UWP48229_1_988	411477.4.peg.1850	NC	NQ542_05105	NE
lcl_CP102286_1_prot_UWP47448_1_989	411477.4.peg.1852	NC	NQ542_05110	NE
lcl_CP102286_1_prot_NQ542_05485_1060	411477.4.peg.1925	NC	NQ542_05485	NE
lcl_CP102286_1_prot_UWP47521_1_1066	411477.4.peg.1931	NC	NQ542_05515	NE
lcl_CP102286_1_prot_UWP47522_1_1067	411477.4.peg.1932	NC	NQ542_05520	NE
lcl_CP102286_1_prot_UWP47523_1_1068	411477.4.peg.1933	NC	NQ542_05525	NE
lcl_CP102286_1_prot_UWP47617_1_1168	411477.4.peg.2039	NC	NQ542_06025	NE
lcl_CP102286_1_prot_UWP47618_1_1169	411477.4.peg.2040	NC	NQ542_06030	NE
lcl_CP102286_1_prot_UWP47619_1_1170	411477.4.peg.2041	NC	NQ542_06035	NE
lcl_CP102286_1_prot_UWP47621_1_1172	411477.4.peg.2043	NC	NQ542_06045	NE
lcl_CP102286_1_prot_UWP47622_1_1173	411477.4.peg.2045	NC	NQ542_06050	NE
lcl_CP102286_1_prot_UWP47623_1_1174	411477.4.peg.2046	NC	NQ542_06055	NE
lcl_CP102286_1_prot_UWP47624_1_1175	411477.4.peg.2047	NC	NQ542_06060	NE
lcl_CP102286_1_prot_UWP47625_1_1176	411477.4.peg.2048	NC	NQ542_06065	NE
lcl_CP102286_1_prot_UWP47626_1_1177	411477.4.peg.2049	NC	NQ542_06070	NE
lcl_CP102286_1_prot_UWP47627_1_1178	411477.4.peg.2050	NC	NQ542_06075	NE
lcl_CP102286_1_prot_UWP47628_1_1179	411477.4.peg.2051	NC	NQ542_06080	NE
lcl_CP102286_1_prot_UWP47630_1_1181	411477.4.peg.2053	NC	NQ542_06090	NE
lcl_CP102286_1_prot_UWP47632_1_1183	411477.4.peg.2055	NC	NQ542_06100	NE
lcl_CP102286_1_prot_UWP47633_1_1184	411477.4.peg.2056	NC	NQ542_06105	NE
lcl_CP102286_1_prot_UWP47654_1_1206	411477.4.peg.2079	NC	NQ542_06215	NE
lcl_CP102286_1_prot_UWP47664_1_1216	411477.4.peg.2089	NC	NQ542_06265	NE
lcl_CP102286_1_prot_UWP47667_1_1219	411477.4.peg.2090	NC	NQ542_06280	NE
lcl_CP102286_1_prot_UWP47676_1_1228	411477.4.peg.2101	NC	NQ542_06325	NE
lcl_CP102286_1_prot_UWP47682_1_1234	411477.4.peg.2107	NC	NQ542_06355	NE
lcl_CP102286_1_prot_UWP47683_1_1235	411477.4.peg.2108	NC	NQ542_06360	NE
lcl_CP102286_1_prot_UWP47684_1_1236	411477.4.peg.2109	NC	NQ542_06365	NE
lcl_CP102286_1_prot_UWP47685_1_1237	411477.4.peg.2110	NC	NQ542_06370	NE
lcl_CP102286_1_prot_UWP47686_1_1238	411477.4.peg.2111	NC	NQ542_06375	NE
lcl_CP102286_1_prot_UWP47687_1_1239	411477.4.peg.2112	NC	NQ542_06380	NE
lcl_CP102286_1_prot_UWP47691_1_1243	411477.4.peg.2113	NC	NQ542_06400	NE
lcl_CP102286_1_prot_UWP47692_1_1244	411477.4.peg.2114	NC	NQ542_06405	NE
lcl_CP102286_1_prot_UWP47694_1_1246	411477.4.peg.2116	NC	NQ542_06415	NE
lcl_CP102286_1_prot_UWP47696_1_1248	411477.4.peg.2117	NC	NQ542_06425	NE
lcl_CP102286_1_prot_UWP47697_1_1249	411477.4.peg.2118	NC	NQ542_06430	NE
lcl_CP102286_1_prot_UWP47698_1_1250	411477.4.peg.2119	NC	NQ542_06435	NE
lcl_CP102286_1_prot_UWP47699_1_1251	411477.4.peg.2120	NC	NQ542_06440	NE
lcl_CP102286_1_prot_UWP47700_1_1252	411477.4.peg.2121	NC	NQ542_06445	NE
lcl_CP102286_1_prot_UWP47701_1_1253	411477.4.peg.2122	NC	NQ542_06450	NE
lcl_CP102286_1_prot_UWP47702_1_1254	411477.4.peg.2123	NC	NQ542_06455	NE
lcl_CP102286_1_prot_UWP47703_1_1255	411477.4.peg.2124	NC	NQ542_06460	NE
lcl_CP102286_1_prot_UWP47704_1_1256	411477.4.peg.2125	NC	NQ542_06465	NE
lcl_CP102286_1_prot_UWP47706_1_1258	411477.4.peg.2126	NC	NQ542_06475	NE
lcl_CP102286_1_prot_UWP47707_1_1259	411477.4.peg.2127	NC	NQ542_06480	NE
lcl_CP102286_1_prot_UWP47708_1_1260	411477.4.peg.2128	NC	NQ542_06485	NE
lcl_CP102286_1_prot_UWP47709_1_1261	411477.4.peg.2129	NC	NQ542_06490	NE
lcl_CP102286_1_prot_UWP47710_1_1262	411477.4.peg.2130	NC	NQ542_06495	NE
lcl_CP102286_1_prot_UWP47711_1_1263	411477.4.peg.2131	NC	NQ542_06500	NE
lcl_CP102286_1_prot_UWP47712_1_1264	411477.4.peg.2132	NC	NQ542_06505	NE
lcl_CP102286_1_prot_UWP47713_1_1265	411477.4.peg.2133	NC	NQ542_06510	NE
lcl_CP102286_1_prot_UWP47716_1_1268	411477.4.peg.2135	NC	NQ542_06525	NE
lcl_CP102286_1_prot_UWP47717_1_1269	411477.4.peg.2136	NC	NQ542_06530	NE
lcl_CP102286_1_prot_UWP47718_1_1270	411477.4.peg.2137	NC	NQ542_06535	NE
lcl_CP102286_1_prot_UWP47719_1_1271	411477.4.peg.2138	NC	NQ542_06540	NE
lcl_CP102286_1_prot_UWP47723_1_1275	411477.4.peg.2141	NC	NQ542_06560	NE
lcl_CP102286_1_prot_UWP47724_1_1276	411477.4.peg.2142	NC	NQ542_06565	NE
lcl_CP102286_1_prot_UWP47725_1_1277	411477.4.peg.2143	NC	NQ542_06570	NE
lcl_CP102286_1_prot_UWP47728_1_1280	411477.4.peg.2146	NC	NQ542_06585	NE
lcl_CP102286_1_prot_UWP47729_1_1281	411477.4.peg.2147	NC	NQ542_06590	NE
lcl_CP102286_1_prot_UWP47730_1_1282	411477.4.peg.2148	NC	NQ542_06595	NE
lcl_CP102286_1_prot_UWP47734_1_1286	411477.4.peg.2149	NC	NQ542_06615	NE
lcl_CP102286_1_prot_UWP47737_1_1289	411477.4.peg.2150	NC	NQ542_06630	NE
lcl_CP102286_1_prot_UWP47739_1_1291	411477.4.peg.2151	NC	NQ542_06640	NE
lcl_CP102286_1_prot_UWP47741_1_1293	411477.4.peg.2152	NC	NQ542_06650	NE
lcl_CP102286_1_prot_UWP47745_1_1297	411477.4.peg.2153	NC	NQ542_06670	NE
lcl_CP102286_1_prot_UWP47746_1_1298	411477.4.peg.2154	NC	NQ542_06675	NE
lcl_CP102286_1_prot_UWP47748_1_1301	411477.4.peg.2157	NC	NQ542_06690	NE
lcl_CP102286_1_prot_UWP47749_1_1302	411477.4.peg.2158	NC	NQ542_06695	NE
lcl_CP102286_1_prot_UWP47750_1_1303	411477.4.peg.2159	NC	NQ542_06700	NE
lcl_CP102286_1_prot_UWP47752_1_1305	411477.4.peg.2161	NC	NQ542_06710	NE
lcl_CP102286_1_prot_UWP47753_1_1306	411477.4.peg.2162	NC	NQ542_06715	NE
lcl_CP102286_1_prot_UWP47755_1_1308	411477.4.peg.2164	NC	NQ542_06725	NE
lcl_CP102286_1_prot_UWP47756_1_1309	411477.4.peg.2166	NC	NQ542_06730	NE
lcl_CP102286_1_prot_UWP47757_1_1310	411477.4.peg.2167	NC	NQ542_06735	NE
lcl_CP102286_1_prot_UWP47758_1_1311	411477.4.peg.2168	NC	NQ542_06740	NE
lcl_CP102286_1_prot_UWP47760_1_1313	411477.4.peg.2170	NC	NQ542_06750	NE
lcl_CP102286_1_prot_UWP48239_1_1314	411477.4.peg.2171	NC	NQ542_06755	NE
lcl_CP102286_1_prot_UWP47761_1_1315	411477.4.peg.2172	NC	NQ542_06760	NE
lcl_CP102286_1_prot_UWP47767_1_1321	411477.4.peg.2178	NC	NQ542_06790	NE
lcl_CP102286_1_prot_UWP47782_1_1336	411477.4.peg.2194	NC	NQ542_06865	NE
lcl_CP102286_1_prot_NQ542_06970_1357	411477.4.peg.2215	NC	NQ542_06970	NE
lcl_CP102286_1_prot_UWP47858_1_1413	411477.4.peg.2277	NC	NQ542_07250	NE
lcl_CP102286_1_prot_UWP47952_1_1510	411477.4.peg.849	NC	NQ542_07745	NE
lcl_CP102286_1_prot_UWP47970_1_1528	411477.4.peg.867	NC	NQ542_07835	NE
lcl_CP102286_1_prot_UWP47971_1_1529	411477.4.peg.868	NC	NQ542_07840	NE
lcl_CP102286_1_prot_UWP47972_1_1530	411477.4.peg.869	NC	NQ542_07845	NE
lcl_CP102286_1_prot_UWP47973_1_1531	411477.4.peg.870	NC	NQ542_07850	NE
lcl_CP102286_1_prot_UWP47974_1_1532	411477.4.peg.871	NC	NQ542_07855	NE
lcl_CP102286_1_prot_UWP47975_1_1534	411477.4.peg.873	NC	NQ542_07865	NE
lcl_CP102286_1_prot_UWP47976_1_1535	411477.4.peg.874	NC	NQ542_07870	NE
lcl_CP102286_1_prot_UWP47977_1_1536	411477.4.peg.875	NC	NQ542_07875	NE
lcl_CP102286_1_prot_UWP47978_1_1537	411477.4.peg.876	NC	NQ542_07880	NE
lcl_CP102286_1_prot_UWP47980_1_1539	411477.4.peg.878	NC	NQ542_07890	NE
lcl_CP102286_1_prot_UWP48002_1_1561	411477.4.peg.901	NC	NQ542_08000	NE
lcl_CP102286_1_prot_NQ542_08180_1591	411477.4.peg.1292	NC	NQ542_08180	NE
lcl_CP102286_1_prot_UWP48075_1_1638	411477.4.peg.1246	NC	NQ542_08430	NE
lcl_CP102286_1_prot_UWP48104_1_1668	411477.4.peg.1213	NC	NQ542_08580	NE
lcl_CP102286_1_prot_UWP48107_1_1671	411477.4.peg.1210	NC	NQ542_08595	NE
lcl_CP102286_1_prot_UWP48108_1_1672	411477.4.peg.1209	NC	NQ542_08600	NE
lcl_CP102286_1_prot_UWP48109_1_1673	411477.4.peg.1208	NC	NQ542_08605	NE
lcl_CP102286_1_prot_UWP48126_1_1690	411477.4.peg.1190	NC	NQ542_08690	NE
lcl_CP102286_1_prot_UWP48127_1_1691	411477.4.peg.1188	NC	NQ542_08695	NE
lcl_CP102286_1_prot_UWP48143_1_1708	411477.4.peg.1171	NC	NQ542_08780	NE
lcl_CP102286_1_prot_UWP48159_1_1724	411477.4.peg.1153	NC	NQ542_08860	NE
lcl_CP102286_1_prot_UWP48171_1_1736	411477.4.peg.1140	NC	NQ542_08920	NE
lcl_CP102286_1_prot_UWP44922_1_1770	411477.4.peg.1105	NC	NQ542_09090	NE
lcl_CP102286_1_prot_UWP44930_1_1779	411477.4.peg.1096	NC	NQ542_09135	NE
lcl_CP102286_1_prot_UWP44968_1_1818	411477.4.peg.1054	NC	NQ542_09330	NE
lcl_CP102286_1_prot_UWP44969_1_1819	411477.4.peg.1053	NC	NQ542_09335	NE
lcl_CP102286_1_prot_UWP44970_1_1820	411477.4.peg.1052	NC	NQ542_09340	NE
lcl_CP102286_1_prot_UWP44971_1_1821	411477.4.peg.1051	NC	NQ542_09345	NE
lcl_CP102286_1_prot_UWP44972_1_1822	411477.4.peg.1050	NC	NQ542_09350	NE
lcl_CP102286_1_prot_UWP44973_1_1823	411477.4.peg.1049	NC	NQ542_09355	NE
lcl_CP102286_1_prot_UWP44976_1_1826	411477.4.peg.1046	NC	NQ542_09370	NE
lcl_CP102286_1_prot_UWP44979_1_1829	411477.4.peg.1043	NC	NQ542_09385	NE
lcl_CP102286_1_prot_UWP44980_1_1830	411477.4.peg.302	NC	NQ542_09390	NE
lcl_CP102286_1_prot_UWP44981_1_1831	411477.4.peg.1041	NC	NQ542_09395	NE
lcl_CP102286_1_prot_UWP44986_1_1837	411477.4.peg.353	NC	NQ542_09425	NE
lcl_CP102286_1_prot_UWP44987_1_1838	411477.4.peg.3167	NC	NQ542_09430	NE
lcl_CP102286_1_prot_UWP44988_1_1839	411477.4.peg.3166	NC	NQ542_09435	NE
lcl_CP102286_1_prot_UWP44989_1_1840	411477.4.peg.3165	NC	NQ542_09440	NE
lcl_CP102286_1_prot_UWP44990_1_1841	411477.4.peg.3164	NC	NQ542_09445	NE
lcl_CP102286_1_prot_UWP45109_1_1966	411477.4.peg.1384	NC	NQ542_10100	NE
lcl_CP102286_1_prot_UWP45119_1_1976	411477.4.peg.1396	NC	NQ542_10150	NE
lcl_CP102286_1_prot_UWP45125_1_1982	411477.4.peg.1404	NC	NQ542_10180	NE
lcl_CP102286_1_prot_UWP45126_1_1983	411477.4.peg.1405	NC	NQ542_10185	NE
lcl_CP102286_1_prot_UWP45127_1_1984	411477.4.peg.1406	NC	NQ542_10190	NE
lcl_CP102286_1_prot_UWP45129_1_1986	411477.4.peg.1408	NC	NQ542_10200	NE
lcl_CP102286_1_prot_UWP45130_1_1987	411477.4.peg.1409	NC	NQ542_10205	NE
lcl_CP102286_1_prot_UWP45131_1_1988	411477.4.peg.1410	NC	NQ542_10210	NE
lcl_CP102286_1_prot_UWP45133_1_1990	411477.4.peg.1412	NC	NQ542_10220	NE
lcl_CP102286_1_prot_UWP45134_1_1991	411477.4.peg.1413	NC	NQ542_10225	NE
lcl_CP102286_1_prot_UWP45135_1_1992	411477.4.peg.1415	NC	NQ542_10230	NE
lcl_CP102286_1_prot_UWP45136_1_1993	411477.4.peg.1416	NC	NQ542_10235	NE
lcl_CP102286_1_prot_UWP45137_1_1994	411477.4.peg.1417	NC	NQ542_10240	NE
lcl_CP102286_1_prot_UWP45138_1_1995	411477.4.peg.1418	NC	NQ542_10245	NE
lcl_CP102286_1_prot_UWP45139_1_1996	411477.4.peg.1419	NC	NQ542_10250	NE
lcl_CP102286_1_prot_UWP45140_1_1997	411477.4.peg.1420	NC	NQ542_10255	NE
lcl_CP102286_1_prot_UWP45142_1_1999	411477.4.peg.1422	NC	NQ542_10265	NE
lcl_CP102286_1_prot_UWP45145_1_2002	411477.4.peg.1425	NC	NQ542_10280	NE
lcl_CP102286_1_prot_UWP45147_1_2004	411477.4.peg.1427	NC	NQ542_10290	NE
lcl_CP102286_1_prot_UWP45148_1_2005	411477.4.peg.1428	NC	NQ542_10295	NE
lcl_CP102286_1_prot_UWP45149_1_2006	411477.4.peg.1429	NC	NQ542_10300	NE
lcl_CP102286_1_prot_UWP45151_1_2008	411477.4.peg.1432	NC	NQ542_10310	NE
lcl_CP102286_1_prot_UWP45153_1_2010	411477.4.peg.1434	NC	NQ542_10320	NE
lcl_CP102286_1_prot_UWP45154_1_2011	411477.4.peg.358	NC	NQ542_10325	NE
lcl_CP102286_1_prot_UWP45155_1_2012	411477.4.peg.1436	NC	NQ542_10330	NE
lcl_CP102286_1_prot_UWP45156_1_2013	411477.4.peg.1437	NC	NQ542_10335	NE
lcl_CP102286_1_prot_UWP45157_1_2014	411477.4.peg.357	NC	NQ542_10340	NE
lcl_CP102286_1_prot_UWP45158_1_2015	411477.4.peg.356	NC	NQ542_10345	NE
lcl_CP102286_1_prot_UWP45159_1_2016	411477.4.peg.1440	NC	NQ542_10350	NE
lcl_CP102286_1_prot_UWP45160_1_2017	411477.4.peg.1441	NC	NQ542_10355	NE
lcl_CP102286_1_prot_UWP45161_1_2018	411477.4.peg.1442	NC	NQ542_10360	NE
lcl_CP102286_1_prot_UWP45162_1_2019	411477.4.peg.1443	NC	NQ542_10365	NE
lcl_CP102286_1_prot_UWP45163_1_2020	411477.4.peg.1444	NC	NQ542_10370	NE
lcl_CP102286_1_prot_UWP45166_1_2023	411477.4.peg.1448	NC	NQ542_10385	NE
lcl_CP102286_1_prot_UWP45168_1_2025	411477.4.peg.1450	NC	NQ542_10395	NE
lcl_CP102286_1_prot_UWP45169_1_2026	411477.4.peg.1451	NC	NQ542_10400	NE
lcl_CP102286_1_prot_UWP45171_1_2028	411477.4.peg.1452	NC	NQ542_10410	NE
lcl_CP102286_1_prot_UWP45172_1_2029	411477.4.peg.1453	NC	NQ542_10415	NE
lcl_CP102286_1_prot_UWP45173_1_2030	411477.4.peg.1454	NC	NQ542_10420	NE
lcl_CP102286_1_prot_UWP45174_1_2031	411477.4.peg.1455	NC	NQ542_10425	NE
lcl_CP102286_1_prot_UWP45175_1_2032	411477.4.peg.1457	NC	NQ542_10430	NE
lcl_CP102286_1_prot_UWP45176_1_2033	411477.4.peg.1458	NC	NQ542_10435	NE
lcl_CP102286_1_prot_UWP45180_1_2037	411477.4.peg.1462	NC	NQ542_10455	NE
lcl_CP102286_1_prot_UWP45184_1_2041	411477.4.peg.1466	NC	NQ542_10475	NE
lcl_CP102286_1_prot_UWP45185_1_2042	411477.4.peg.1467	NC	NQ542_10480	NE
lcl_CP102286_1_prot_UWP45186_1_2043	411477.4.peg.1468	NC	NQ542_10485	NE
lcl_CP102286_1_prot_UWP45187_1_2044	411477.4.peg.1469	NC	NQ542_10490	NE
lcl_CP102286_1_prot_UWP45188_1_2045	411477.4.peg.1470	NC	NQ542_10495	NE
lcl_CP102286_1_prot_UWP45189_1_2047	411477.4.peg.1472	NC	NQ542_10505	NE
lcl_CP102286_1_prot_UWP45191_1_2049	411477.4.peg.1474	NC	NQ542_10515	NE
lcl_CP102286_1_prot_UWP45194_1_2052	411477.4.peg.1477	NC	NQ542_10530	NE
lcl_CP102286_1_prot_UWP45195_1_2053	411477.4.peg.1478	NC	NQ542_10535	NE
lcl_CP102286_1_prot_UWP45198_1_2056	411477.4.peg.1481	NC	NQ542_10550	NE
lcl_CP102286_1_prot_UWP45200_1_2058	411477.4.peg.1483	NC	NQ542_10560	NE
lcl_CP102286_1_prot_UWP45204_1_2062	411477.4.peg.1336	NC	NQ542_10580	NE
lcl_CP102286_1_prot_UWP45205_1_2063	411477.4.peg.1337	NC	NQ542_10585	NE
lcl_CP102286_1_prot_UWP45206_1_2064	411477.4.peg.1338	NC	NQ542_10590	NE
lcl_CP102286_1_prot_UWP45207_1_2065	411477.4.peg.1339	NC	NQ542_10595	NE
lcl_CP102286_1_prot_UWP45208_1_2066	411477.4.peg.1340	NC	NQ542_10600	NE
lcl_CP102286_1_prot_UWP45209_1_2067	411477.4.peg.1341	NC	NQ542_10605	NE
lcl_CP102286_1_prot_UWP45213_1_2071	411477.4.peg.1345	NC	NQ542_10625	NE
lcl_CP102286_1_prot_UWP45218_1_2076	411477.4.peg.1832	NC	NQ542_10650	NE
lcl_CP102286_1_prot_UWP45219_1_2077	411477.4.peg.1831	NC	NQ542_10655	NE
lcl_CP102286_1_prot_UWP45220_1_2078	411477.4.peg.1830	NC	NQ542_10660	NE
lcl_CP102286_1_prot_UWP45221_1_2079	411477.4.peg.740	NC	NQ542_10665	NE
lcl_CP102286_1_prot_UWP45222_1_2080	411477.4.peg.739	NC	NQ542_10670	NE
lcl_CP102286_1_prot_UWP45225_1_2083	411477.4.peg.2995	NC	NQ542_10685	NE
lcl_CP102286_1_prot_NQ542_10690_2084	411477.4.peg.2994	NC	NQ542_10690	NE
lcl_CP102286_1_prot_UWP45226_1_2085	411477.4.peg.2993	NC	NQ542_10695	NE
lcl_CP102286_1_prot_UWP45227_1_2086	411477.4.peg.2992	NC	NQ542_10700	NE
lcl_CP102286_1_prot_UWP45237_1_2096	411477.4.peg.2980	NC	NQ542_10755	NE
lcl_CP102286_1_prot_UWP45238_1_2097	411477.4.peg.2979	NC	NQ542_10760	NE
lcl_CP102286_1_prot_UWP45239_1_2098	411477.4.peg.2978	NC	NQ542_10765	NE
lcl_CP102286_1_prot_UWP45241_1_2100	411477.4.peg.2975	NC	NQ542_10775	NE
lcl_CP102286_1_prot_UWP45242_1_2101	411477.4.peg.2973	NC	NQ542_10780	NE
lcl_CP102286_1_prot_UWP45246_1_2105	411477.4.peg.2969	NC	NQ542_10800	NE
lcl_CP102286_1_prot_UWP45248_1_2107	411477.4.peg.2967	NC	NQ542_10810	NE
lcl_CP102286_1_prot_UWP48254_1_2108	411477.4.peg.2966	NC	NQ542_10815	NE
lcl_CP102286_1_prot_UWP45249_1_2109	411477.4.peg.2965	NC	NQ542_10820	NE
lcl_CP102286_1_prot_UWP45251_1_2111	411477.4.peg.2964	NC	NQ542_10830	NE
lcl_CP102286_1_prot_UWP45253_1_2113	411477.4.peg.2963	NC	NQ542_10840	NE
lcl_CP102286_1_prot_NQ542_10855_2116	411477.4.peg.2960	NC	NQ542_10855	NE
lcl_CP102286_1_prot_UWP45255_1_2117	411477.4.peg.2959	NC	NQ542_10860	NE
lcl_CP102286_1_prot_UWP45258_1_2120	411477.4.peg.742	NC	NQ542_10875	NE
lcl_CP102286_1_prot_UWP45260_1_2122	411477.4.peg.741	NC	NQ542_10885	NE
lcl_CP102286_1_prot_UWP45261_1_2123	411477.4.peg.743	NC	NQ542_10890	NE
lcl_CP102286_1_prot_UWP45263_1_2125	411477.4.peg.738	NC	NQ542_10900	NE
lcl_CP102286_1_prot_UWP45265_1_2127	411477.4.peg.737	NC	NQ542_10910	NE
lcl_CP102286_1_prot_UWP45287_1_2152	411477.4.peg.713	NC	NQ542_11045	NE
lcl_CP102286_1_prot_UWP45320_1_2186	411477.4.peg.680	NC	NQ542_11215	NE
lcl_CP102286_1_prot_UWP45321_1_2187	411477.4.peg.679	NC	NQ542_11220	NE
lcl_CP102286_1_prot_NQ542_11445_2232	411477.4.peg.636	NC	NQ542_11445	NE
lcl_CP102286_1_prot_UWP45387_1_2256	411477.4.peg.610	NC	NQ542_11565	NE
lcl_CP102286_1_prot_UWP45397_1_2266	411477.4.peg.600	NC	NQ542_11615	NE
lcl_CP102286_1_prot_UWP45412_1_2281	411477.4.peg.371	NC	NQ542_11720	NE
lcl_CP102286_1_prot_UWP45429_1_2299	411477.4.peg.389	NC	NQ542_11810	NE
lcl_CP102286_1_prot_UWP45440_1_2311	411477.4.peg.401	NC	NQ542_11870	NE
lcl_CP102286_1_prot_UWP45466_1_2338	411477.4.peg.429	NC	NQ542_12005	NE
lcl_CP102286_1_prot_UWP48263_1_2362	411477.4.peg.455	NC	NQ542_12130	NE
lcl_CP102286_1_prot_NQ542_12275_2391	411477.4.peg.484	NC	NQ542_12275	NE
lcl_CP102286_1_prot_UWP45532_1_2407	411477.4.peg.500	NC	NQ542_12355	NE
lcl_CP102286_1_prot_UWP45567_1_2444	411477.4.peg.282	NC	NQ542_12540	NE
lcl_CP102286_1_prot_UWP45568_1_2445	411477.4.peg.538	NC	NQ542_12545	NE
lcl_CP102286_1_prot_UWP45589_1_2466	411477.4.peg.559	NC	NQ542_12650	NE
lcl_CP102286_1_prot_UWP45592_1_2469	411477.4.peg.562	NC	NQ542_12665	NE
lcl_CP102286_1_prot_UWP45594_1_2471	411477.4.peg.564	NC	NQ542_12675	NE
lcl_CP102286_1_prot_UWP45595_1_2472	411477.4.peg.565	NC	NQ542_12680	NE
lcl_CP102286_1_prot_UWP45596_1_2473	411477.4.peg.566	NC	NQ542_12685	NE
lcl_CP102286_1_prot_UWP45597_1_2474	411477.4.peg.567	NC	NQ542_12690	NE
lcl_CP102286_1_prot_UWP45598_1_2475	411477.4.peg.568	NC	NQ542_12695	NE
lcl_CP102286_1_prot_UWP48265_1_2476	411477.4.peg.569	NC	NQ542_12700	NE
lcl_CP102286_1_prot_UWP45599_1_2477	411477.4.peg.570	NC	NQ542_12705	NE
lcl_CP102286_1_prot_UWP45602_1_2480	411477.4.peg.572	NC	NQ542_12720	NE
lcl_CP102286_1_prot_UWP45605_1_2483	411477.4.peg.575	NC	NQ542_12735	NE
lcl_CP102286_1_prot_UWP45606_1_2484	411477.4.peg.577	NC	NQ542_12740	NE
lcl_CP102286_1_prot_UWP48266_1_2485	411477.4.peg.578	NC	NQ542_12745	NE
lcl_CP102286_1_prot_UWP45607_1_2486	411477.4.peg.579	NC	NQ542_12750	NE
lcl_CP102286_1_prot_UWP45609_1_2488	411477.4.peg.580	NC	NQ542_12760	NE
lcl_CP102286_1_prot_UWP45610_1_2489	411477.4.peg.581	NC	NQ542_12765	NE
lcl_CP102286_1_prot_UWP45611_1_2490	411477.4.peg.582	NC	NQ542_12770	NE
lcl_CP102286_1_prot_UWP45612_1_2491	411477.4.peg.583	NC	NQ542_12775	NE
lcl_CP102286_1_prot_UWP48267_1_2492	411477.4.peg.585	NC	NQ542_12780	NE
lcl_CP102286_1_prot_UWP45613_1_2493	411477.4.peg.586	NC	NQ542_12785	NE
lcl_CP102286_1_prot_UWP45614_1_2494	411477.4.peg.587	NC	NQ542_12790	NE
lcl_CP102286_1_prot_UWP45615_1_2496	411477.4.peg.588	NC	NQ542_12800	NE
lcl_CP102286_1_prot_UWP45616_1_2497	411477.4.peg.3508	NC	NQ542_12805	NE
lcl_CP102286_1_prot_UWP45617_1_2498	411477.4.peg.3509	NC	NQ542_12810	NE
lcl_CP102286_1_prot_UWP48269_1_2499	411477.4.peg.3662	NC	NQ542_12815	NE
lcl_CP102286_1_prot_UWP45618_1_2500	411477.4.peg.3663	NC	NQ542_12820	NE
lcl_CP102286_1_prot_UWP45620_1_2502	411477.4.peg.1485	NC	NQ542_12830	NE
lcl_CP102286_1_prot_UWP45621_1_2503	411477.4.peg.1348	NC	NQ542_12835	NE
lcl_CP102286_1_prot_UWP45623_1_2505	411477.4.peg.1350	NC	NQ542_12845	NE
lcl_CP102286_1_prot_UWP45624_1_2506	411477.4.peg.1351	NC	NQ542_12850	NE
lcl_CP102286_1_prot_UWP45629_1_2511	411477.4.peg.1357	NC	NQ542_12875	NE
lcl_CP102286_1_prot_UWP45633_1_2515	411477.4.peg.58	NC	NQ542_12895	NE
lcl_CP102286_1_prot_UWP45634_1_2516	411477.4.peg.59	NC	NQ542_12900	NE
lcl_CP102286_1_prot_UWP45635_1_2517	411477.4.peg.60	NC	NQ542_12905	NE
lcl_CP102286_1_prot_UWP48270_1_2518	411477.4.peg.61	NC	NQ542_12910	NE
lcl_CP102286_1_prot_UWP45636_1_2519	411477.4.peg.62	NC	NQ542_12915	NE
lcl_CP102286_1_prot_UWP45640_1_2523	411477.4.peg.66	NC	NQ542_12935	NE
lcl_CP102286_1_prot_UWP45681_1_2566	411477.4.peg.110	NC	NQ542_13155	NE
lcl_CP102286_1_prot_UWP45682_1_2567	411477.4.peg.111	NC	NQ542_13160	NE
lcl_CP102286_1_prot_UWP45683_1_2568	411477.4.peg.112	NC	NQ542_13165	NE
lcl_CP102286_1_prot_UWP45684_1_2569	411477.4.peg.113	NC	NQ542_13170	NE
lcl_CP102286_1_prot_UWP45685_1_2570	411477.4.peg.114	NC	NQ542_13175	NE
lcl_CP102286_1_prot_UWP45693_1_2578	411477.4.peg.123	NC	NQ542_13215	NE
lcl_CP102286_1_prot_NQ542_13230_2581	411477.4.peg.126	NC	NQ542_13230	NE
lcl_CP102286_1_prot_UWP45698_1_2584	411477.4.peg.129	NC	NQ542_13245	NE
lcl_CP102286_1_prot_UWP45699_1_2585	411477.4.peg.130	NC	NQ542_13250	NE
lcl_CP102286_1_prot_UWP45700_1_2586	411477.4.peg.131	NC	NQ542_13255	NE
lcl_CP102286_1_prot_UWP45703_1_2589	411477.4.peg.132	NC	NQ542_13270	NE
lcl_CP102286_1_prot_UWP45704_1_2590	411477.4.peg.133	NC	NQ542_13275	NE
lcl_CP102286_1_prot_UWP45805_1_2701	411477.4.peg.247	NC	NQ542_13830	NE
lcl_CP102286_1_prot_UWP48283_1_2721	411477.4.peg.269	NC	NQ542_13930	NE
lcl_CP102286_1_prot_UWP45825_1_2722	411477.4.peg.270	NC	NQ542_13935	NE
lcl_CP102286_1_prot_UWP45832_1_2730	411477.4.peg.279	NC	NQ542_13975	NE
lcl_CP102286_1_prot_UWP45834_1_2732	411477.4.peg.281	NC	NQ542_13985	NE
lcl_CP102286_1_prot_UWP45870_1_2769	411477.4.peg.331	NC	NQ542_14170	NE
lcl_CP102286_1_prot_NQ542_14255_2786	411477.4.peg.2610	NC	NQ542_14255	NE
lcl_CP102286_1_prot_UWP45910_1_2810	411477.4.peg.2637	NC	NQ542_14375	NE
lcl_CP102286_1_prot_UWP45912_1_2812	411477.4.peg.2639	NC	NQ542_14385	NE
lcl_CP102286_1_prot_UWP45923_1_2823	411477.4.peg.2650	NC	NQ542_14440	NE
lcl_CP102286_1_prot_UWP45925_1_2825	411477.4.peg.2652	NC	NQ542_14450	NE
lcl_CP102286_1_prot_UWP45926_1_2826	411477.4.peg.2653	NC	NQ542_14455	NE
lcl_CP102286_1_prot_UWP45927_1_2827	411477.4.peg.2654	NC	NQ542_14460	NE
lcl_CP102286_1_prot_UWP45928_1_2828	411477.4.peg.2655	NC	NQ542_14465	NE
lcl_CP102286_1_prot_UWP48285_1_2831	411477.4.peg.2659	NC	NQ542_14480	NE
lcl_CP102286_1_prot_UWP45931_1_2832	411477.4.peg.2660	NC	NQ542_14485	NE
lcl_CP102286_1_prot_UWP45932_1_2833	411477.4.peg.2661	NC	NQ542_14490	NE
lcl_CP102286_1_prot_UWP45933_1_2834	411477.4.peg.2662	NC	NQ542_14495	NE
lcl_CP102286_1_prot_UWP48288_1_2849	411477.4.peg.2678	NC	NQ542_14570	NE
lcl_CP102286_1_prot_UWP46029_1_2938	411477.4.peg.2770	NC	NQ542_15020	NE
lcl_CP102286_1_prot_UWP46033_1_2942	411477.4.peg.2774	NC	NQ542_15040	NE
lcl_CP102286_1_prot_UWP46052_1_2961	411477.4.peg.2793	NC	NQ542_15135	NE
lcl_CP102286_1_prot_UWP48292_1_2964	411477.4.peg.1040	NC	NQ542_15150	NE
lcl_CP102286_1_prot_UWP46057_1_2967	411477.4.peg.297	NC	NQ542_15165	NE
lcl_CP102286_1_prot_UWP46058_1_2968	411477.4.peg.903	NC	NQ542_15170	NE
lcl_CP102286_1_prot_UWP46059_1_2969	411477.4.peg.904	NC	NQ542_15175	NE
lcl_CP102286_1_prot_UWP46060_1_2970	411477.4.peg.905	NC	NQ542_15180	NE
lcl_CP102286_1_prot_UWP46062_1_2972	411477.4.peg.907	NC	NQ542_15190	NE
lcl_CP102286_1_prot_UWP46063_1_2973	411477.4.peg.908	NC	NQ542_15195	NE
lcl_CP102286_1_prot_UWP46080_1_2991	411477.4.peg.927	NC	NQ542_15290	NE
lcl_CP102286_1_prot_UWP46083_1_2994	411477.4.peg.930	NC	NQ542_15305	NE
lcl_CP102286_1_prot_UWP46084_1_2995	411477.4.peg.931	NC	NQ542_15310	NE
lcl_CP102286_1_prot_UWP46085_1_2996	411477.4.peg.932	NC	NQ542_15315	NE
lcl_CP102286_1_prot_UWP46086_1_2997	411477.4.peg.933	NC	NQ542_15320	NE
lcl_CP102286_1_prot_UWP46087_1_2998	411477.4.peg.934	NC	NQ542_15325	NE
lcl_CP102286_1_prot_UWP46088_1_2999	411477.4.peg.935	NC	NQ542_15330	NE
lcl_CP102286_1_prot_UWP48294_1_3002	411477.4.peg.938	NC	NQ542_15345	NE
lcl_CP102286_1_prot_UWP46091_1_3003	411477.4.peg.939	NC	NQ542_15350	NE
lcl_CP102286_1_prot_UWP46092_1_3004	411477.4.peg.940	NC	NQ542_15355	NE
lcl_CP102286_1_prot_UWP46110_1_3022	411477.4.peg.960	NC	NQ542_15445	NE
lcl_CP102286_1_prot_UWP46111_1_3023	411477.4.peg.961	NC	NQ542_15450	NE
lcl_CP102286_1_prot_UWP46112_1_3024	411477.4.peg.962	NC	NQ542_15455	NE
lcl_CP102286_1_prot_UWP46154_1_3068	411477.4.peg.3007	NC	NQ542_15705	NE
lcl_CP102286_1_prot_UWP46155_1_3069	411477.4.peg.3008	NC	NQ542_15710	NE
lcl_CP102286_1_prot_UWP46183_1_3098	411477.4.peg.3040	NC	NQ542_15855	NE
lcl_CP102286_1_prot_UWP46189_1_3104	411477.4.peg.3044	NC	NQ542_15885	NE
lcl_CP102286_1_prot_UWP46190_1_3105	411477.4.peg.3045	NC	NQ542_15890	NE
lcl_CP102286_1_prot_UWP46192_1_3107	411477.4.peg.3046	NC	NQ542_15900	NE
lcl_CP102286_1_prot_UWP46193_1_3108	411477.4.peg.3047	NC	NQ542_15905	NE
lcl_CP102286_1_prot_UWP46196_1_3111	411477.4.peg.3050	NC	NQ542_15920	NE
lcl_CP102286_1_prot_UWP46197_1_3112	411477.4.peg.3051	NC	NQ542_15925	NE
lcl_CP102286_1_prot_UWP46198_1_3113	411477.4.peg.3052	NC	NQ542_15930	NE
lcl_CP102286_1_prot_UWP46200_1_3115	411477.4.peg.3053	NC	NQ542_15940	NE
lcl_CP102286_1_prot_UWP46220_1_3138	411477.4.peg.21	NC	NQ542_16055	NE
lcl_CP102286_1_prot_UWP46222_1_3140	411477.4.peg.23	NC	NQ542_16065	NE
lcl_CP102286_1_prot_UWP46252_1_3171	411477.4.peg.1	NC	NQ542_16220	NE
lcl_CP102286_1_prot_UWP46256_1_3175	411477.4.peg.350	NC	NQ542_16240	NE
lcl_CP102286_1_prot_UWP46260_1_3180	411477.4.peg.352	NC	NQ542_16265	NE
lcl_CP102286_1_prot_UWP46276_1_3196	411477.4.peg.1807	NC	NQ542_16345	NE
lcl_CP102286_1_prot_UWP46284_1_3205	411477.4.peg.1797	NC	NQ542_16390	NE
lcl_CP102286_1_prot_UWP48303_1_3208	411477.4.peg.1794	NC	NQ542_16405	NE
lcl_CP102286_1_prot_UWP46287_1_3209	411477.4.peg.1793	NC	NQ542_16410	NE
lcl_CP102286_1_prot_UWP46288_1_3210	411477.4.peg.1792	NC	NQ542_16415	NE
lcl_CP102286_1_prot_UWP46289_1_3211	411477.4.peg.1791	NC	NQ542_16420	NE
lcl_CP102286_1_prot_UWP46290_1_3212	411477.4.peg.1790	NC	NQ542_16425	NE
lcl_CP102286_1_prot_UWP46292_1_3214	411477.4.peg.1788	NC	NQ542_16435	NE
lcl_CP102286_1_prot_UWP46293_1_3215	411477.4.peg.1787	NC	NQ542_16440	NE
lcl_CP102286_1_prot_UWP46294_1_3216	411477.4.peg.1786	NC	NQ542_16445	NE
lcl_CP102286_1_prot_UWP46301_1_3223	411477.4.peg.1779	NC	NQ542_16480	NE
lcl_CP102286_1_prot_UWP46324_1_3247	411477.4.peg.1753	NC	NQ542_16605	NE
lcl_CP102286_1_prot_UWP46327_1_3250	411477.4.peg.1750	NC	NQ542_16620	NE
lcl_CP102286_1_prot_UWP46328_1_3251	411477.4.peg.1749	NC	NQ542_16625	NE
lcl_CP102286_1_prot_UWP46347_1_3271	411477.4.peg.1729	NC	NQ542_16725	NE
lcl_CP102286_1_prot_UWP46351_1_3275	411477.4.peg.1977	NC	NQ542_16745	NE
lcl_CP102286_1_prot_UWP46402_1_3330	411477.4.peg.1668	NC	NQ542_17050	NE
lcl_CP102286_1_prot_UWP46403_1_3331	411477.4.peg.1667	NC	NQ542_17055	NE
lcl_CP102286_1_prot_UWP46404_1_3332	411477.4.peg.1666	NC	NQ542_17060	NE
lcl_CP102286_1_prot_UWP46410_1_3338	411477.4.peg.1660	NC	NQ542_17090	NE
lcl_CP102286_1_prot_UWP46425_1_3353	411477.4.peg.1643	NC	NQ542_17165	NE
lcl_CP102286_1_prot_UWP46426_1_3354	411477.4.peg.1642	NC	NQ542_17170	NE
lcl_CP102286_1_prot_UWP46468_1_3397	411477.4.peg.1598	NC	NQ542_17425	NE
lcl_CP102286_1_prot_NQ542_17630_3438	411477.4.peg.1558	NC	NQ542_17630	NE
lcl_CP102286_1_prot_UWP46514_1_3450	411477.4.peg.1546	NC	NQ542_17715	NE
lcl_CP102286_1_prot_UWP46523_1_3459	411477.4.peg.1536	NC	NQ542_17760	NE
lcl_CP102286_1_prot_UWP46615_1_93	NC	NC	NQ542_00500	NE
lcl_CP102286_1_prot_UWP46881_1_368	NC	NC	NQ542_01930	NE
lcl_CP102286_1_prot_UWP46882_1_369	NC	NC	NQ542_01935	NE
lcl_CP102286_1_prot_UWP46931_1_419	NC	NC	NQ542_02190	NE
lcl_CP102286_1_prot_UWP47142_1_644	NC	NC	NQ542_03350	NE
lcl_CP102286_1_prot_UWP47182_1_686	NC	NC	NQ542_03570	NE
lcl_CP102286_1_prot_UWP47183_1_687	NC	NC	NQ542_03575	NE
lcl_CP102286_1_prot_UWP47318_1_839	NC	NC	NQ542_04350	NE
lcl_CP102286_1_prot_NQ542_04390_846	NC	NC	NQ542_04390	NE
lcl_CP102286_1_prot_UWP47389_1_923	NC	NC	NQ542_04780	NE
lcl_CP102286_1_prot_UWP47410_1_945	NC	NC	NQ542_04890	NE
lcl_CP102286_1_prot_UWP48227_1_946	NC	NC	NQ542_04895	NE
lcl_CP102286_1_prot_UWP47411_1_947	NC	NC	NQ542_04900	NE
lcl_CP102286_1_prot_UWP47445_1_985	NC	NC	NQ542_05090	NE
lcl_CP102286_1_prot_UWP47634_1_1185	NC	NC	NQ542_06110	NE
lcl_CP102286_1_prot_UWP47666_1_1218	NC	NC	NQ542_06275	NE
lcl_CP102286_1_prot_UWP47688_1_1240	NC	NC	NQ542_06385	NE
lcl_CP102286_1_prot_UWP47689_1_1241	NC	NC	NQ542_06390	NE
lcl_CP102286_1_prot_UWP47690_1_1242	NC	NC	NQ542_06395	NE
lcl_CP102286_1_prot_UWP47695_1_1247	NC	NC	NQ542_06420	NE
lcl_CP102286_1_prot_UWP47705_1_1257	NC	NC	NQ542_06470	NE
lcl_CP102286_1_prot_UWP47715_1_1267	NC	NC	NQ542_06520	NE
lcl_CP102286_1_prot_UWP47722_1_1274	NC	NC	NQ542_06555	NE
lcl_CP102286_1_prot_UWP47731_1_1283	NC	NC	NQ542_06600	NE
lcl_CP102286_1_prot_UWP47732_1_1284	NC	NC	NQ542_06605	NE
lcl_CP102286_1_prot_UWP47733_1_1285	NC	NC	NQ542_06610	NE
lcl_CP102286_1_prot_UWP47735_1_1287	NC	NC	NQ542_06620	NE
lcl_CP102286_1_prot_UWP47736_1_1288	NC	NC	NQ542_06625	NE
lcl_CP102286_1_prot_UWP47738_1_1290	NC	NC	NQ542_06635	NE
lcl_CP102286_1_prot_UWP47743_1_1295	NC	NC	NQ542_06660	NE
lcl_CP102286_1_prot_UWP47744_1_1296	NC	NC	NQ542_06665	NE
lcl_CP102286_1_prot_NQ542_07330_1429	NC	NC	NQ542_07330	NE
lcl_CP102286_1_prot_UWP44982_1_1832	NC	NC	NQ542_09400	NE
lcl_CP102286_1_prot_UWP44983_1_1833	NC	NC	NQ542_09405	NE
lcl_CP102286_1_prot_UWP44984_1_1834	NC	NC	NQ542_09410	NE
lcl_CP102286_1_prot_UWP44985_1_1835	NC	NC	NQ542_09415	NE
lcl_CP102286_1_prot_NQ542_09420_1836	NC	NC	NQ542_09420	NE
lcl_CP102286_1_prot_UWP45083_1_1939	NC	NC	NQ542_09960	NE
lcl_CP102286_1_prot_UWP45084_1_1940	NC	NC	NQ542_09965	NE
lcl_CP102286_1_prot_NQ542_09980_1943	NC	NC	NQ542_09980	NE
lcl_CP102286_1_prot_UWP45117_1_1974	NC	NC	NQ542_10140	NE
lcl_CP102286_1_prot_UWP45170_1_2027	NC	NC	NQ542_10405	NE
lcl_CP102286_1_prot_UWP45201_1_2059	NC	NC	NQ542_10565	NE
lcl_CP102286_1_prot_UWP45202_1_2060	NC	NC	NQ542_10570	NE
lcl_CP102286_1_prot_UWP45203_1_2061	NC	NC	NQ542_10575	NE
lcl_CP102286_1_prot_UWP45223_1_2081	NC	NC	NQ542_10675	NE
lcl_CP102286_1_prot_UWP45224_1_2082	NC	NC	NQ542_10680	NE
lcl_CP102286_1_prot_UWP45240_1_2099	NC	NC	NQ542_10770	NE
lcl_CP102286_1_prot_UWP45250_1_2110	NC	NC	NQ542_10825	NE
lcl_CP102286_1_prot_UWP45252_1_2112	NC	NC	NQ542_10835	NE
lcl_CP102286_1_prot_UWP45256_1_2118	NC	NC	NQ542_10865	NE
lcl_CP102286_1_prot_UWP45257_1_2119	NC	NC	NQ542_10870	NE
lcl_CP102286_1_prot_UWP45259_1_2121	NC	NC	NQ542_10880	NE
lcl_CP102286_1_prot_UWP45262_1_2124	NC	NC	NQ542_10895	NE
lcl_CP102286_1_prot_UWP45264_1_2126	NC	NC	NQ542_10905	NE
lcl_CP102286_1_prot_UWP48256_1_2129	NC	NC	NQ542_10930	NE
lcl_CP102286_1_prot_NQ542_11440_2231	NC	NC	NQ542_11440	NE
lcl_CP102286_1_prot_UWP45399_1_2268	NC	NC	NQ542_11625	NE
lcl_CP102286_1_prot_UWP45583_1_2460	NC	NC	NQ542_12620	NE
lcl_CP102286_1_prot_UWP45593_1_2470	NC	NC	NQ542_12670	NE
lcl_CP102286_1_prot_UWP45601_1_2479	NC	NC	NQ542_12715	NE
lcl_CP102286_1_prot_UWP45603_1_2481	NC	NC	NQ542_12725	NE
lcl_CP102286_1_prot_UWP45608_1_2487	NC	NC	NQ542_12755	NE
lcl_CP102286_1_prot_UWP48268_1_2495	NC	NC	NQ542_12795	NE
lcl_CP102286_1_prot_UWP45619_1_2501	NC	NC	NQ542_12825	NE
lcl_CP102286_1_prot_UWP45701_1_2587	NC	NC	NQ542_13260	NE
lcl_CP102286_1_prot_UWP45702_1_2588	NC	NC	NQ542_13265	NE
lcl_CP102286_1_prot_UWP45816_1_2712	NC	NC	NQ542_13885	NE
lcl_CP102286_1_prot_UWP45817_1_2713	NC	NC	NQ542_13890	NE
lcl_CP102286_1_prot_UWP45884_1_2783	NC	NC	NQ542_14240	NE
lcl_CP102286_1_prot_UWP45885_1_2784	NC	NC	NQ542_14245	NE
lcl_CP102286_1_prot_UWP45886_1_2785	NC	NC	NQ542_14250	NE
lcl_CP102286_1_prot_UWP46010_1_2918	NC	NC	NQ542_14920	NE
lcl_CP102286_1_prot_UWP46054_1_2963	NC	NC	NQ542_15145	NE
lcl_CP102286_1_prot_UWP46055_1_2965	NC	NC	NQ542_15155	NE
lcl_CP102286_1_prot_UWP46056_1_2966	NC	NC	NQ542_15160	NE
lcl_CP102286_1_prot_UWP46064_1_2974	NC	NC	NQ542_15200	NE
lcl_CP102286_1_prot_UWP46074_1_2985	NC	NC	NQ542_15260	NE
lcl_CP102286_1_prot_UWP46199_1_3114	NC	NC	NQ542_15935	NE
lcl_CP102286_1_prot_UWP46219_1_3137	NC	NC	NQ542_16050	NE
lcl_CP102286_1_prot_UWP46253_1_3172	NC	NC	NQ542_16225	NE
lcl_CP102286_1_prot_UWP46254_1_3173	NC	NC	NQ542_16230	NE
lcl_CP102286_1_prot_UWP46255_1_3174	NC	NC	NQ542_16235	NE
lcl_CP102286_1_prot_UWP46257_1_3176	NC	NC	NQ542_16245	NE
lcl_CP102286_1_prot_UWP48301_1_3179	NC	NC	NQ542_16260	NE
lcl_CP102286_1_prot_NQ542_17620_3436	NC	NC	NQ542_17620	NE

### Sheet: Table S3
Table S6	Essential genes in Bacteroides thetaiotaomicron
bigg_id	agora_id	gapseq_id	essen_id	flag
VIMSS349733	6666666.58896.peg.221	lcl|NZ_CP040530_1_cds_WP_011107164_1_2824	BT0205	E
VIMSS349779	6666666.58896.peg.267	lcl|NZ_CP040530_1_cds_WP_008760550_1_2870	BT0251	E
VIMSS349835	6666666.58896.peg.325	lcl|NZ_CP040530_1_cds_WP_008760603_1_2925	BT0307	E
VIMSS349856	6666666.58896.peg.347	lcl|NZ_CP040530_1_cds_WP_011107202_1_2945	BT0328	E
VIMSS349950	6666666.58896.peg.444	lcl|NZ_CP040530_1_cds_WP_011107262_1_3037	BT0422	E
VIMSS349951	6666666.58896.peg.445	lcl|NZ_CP040530_1_cds_WP_062695168_1_3038	BT0423	E
VIMSS350105	6666666.58896.peg.606	lcl|NZ_CP040530_1_cds_WP_011107334_1_3191	BT0577	E
VIMSS350117	6666666.58896.peg.618	lcl|NZ_CP040530_1_cds_WP_008763174_1_3203	BT0589	E
VIMSS350118	6666666.58896.peg.619	lcl|NZ_CP040530_1_cds_WP_008763175_1_3204	BT0590	NE
VIMSS350152	6666666.58896.peg.656	lcl|NZ_CP040530_1_cds_WP_011107363_1_3241	BT0624	E
VIMSS350153	6666666.58896.peg.658	lcl|NZ_CP040530_1_cds_WP_008761250_1_3242	BT0625	E
VIMSS350154	6666666.58896.peg.659	lcl|NZ_CP040530_1_cds_WP_011107364_1_3243	BT0626	E
VIMSS350226	6666666.58896.peg.734	lcl|NZ_CP040530_1_cds_WP_008765576_1_3317	BT0698	E
VIMSS350271	6666666.58896.peg.784	lcl|NZ_CP040530_1_cds_WP_011107425_1_3362	BT0743	E
VIMSS350273	6666666.58896.peg.786	lcl|NZ_CP040530_1_cds_WP_008761419_1_3364	BT0745	NE
VIMSS350276	6666666.58896.peg.789	lcl|NZ_CP040530_1_cds_WP_008761422_1_3367	BT0748	E
VIMSS350317	6666666.58896.peg.833	lcl|NZ_CP040530_1_cds_WP_008765648_1_3408	BT0789	NE
VIMSS350334	6666666.58896.peg.852	lcl|NZ_CP040530_1_cds_WP_011107458_1_3425	BT0806	E
VIMSS350362	6666666.58896.peg.882	lcl|NZ_CP040530_1_cds_WP_008761518_1_3453	BT0834	E
VIMSS350400	6666666.58896.peg.917	lcl|NZ_CP040530_1_cds_WP_008765710_1_3490	BT0872	E
VIMSS350411	6666666.58896.peg.928	lcl|NZ_CP040530_1_cds_WP_008761550_1_3501	BT0883	E
VIMSS350416	6666666.58896.peg.933	lcl|NZ_CP040530_1_cds_WP_008761555_1_3506	BT0888	E
VIMSS350417	6666666.58896.peg.934	lcl|NZ_CP040530_1_cds_WP_008765717_1_3507	BT0889	E
VIMSS350418	6666666.58896.peg.935	lcl|NZ_CP040530_1_cds_WP_011107510_1_3508	BT0890	E
VIMSS350422	6666666.58896.peg.939	lcl|NZ_CP040530_1_cds_WP_008765723_1_3512	BT0894	E
VIMSS350423	6666666.58896.peg.940	lcl|NZ_CP040530_1_cds_WP_008761561_1_3513	BT0895	E
VIMSS350427	6666666.58896.peg.945	lcl|NZ_CP040530_1_cds_WP_008765727_1_3517	BT0899	E
VIMSS350442	6666666.58896.peg.960	lcl|NZ_CP040530_1_cds_WP_011107516_1_3532	BT0914	E
VIMSS350448	6666666.58896.peg.967	lcl|NZ_CP040530_1_cds_WP_011107518_1_3539	BT0920	E
VIMSS350457	6666666.58896.peg.977	lcl|NZ_CP040530_1_cds_WP_011107525_1_3548	BT0929	E
VIMSS350839	6666666.58896.peg.1396	lcl|NZ_CP040530_1_cds_WP_002561589_1_3925	BT1311	E
VIMSS350845	6666666.58896.peg.1402	lcl|NZ_CP040530_1_cds_WP_010538541_1_3931	BT1317	E
VIMSS350853	6666666.58896.peg.1410	lcl|NZ_CP040530_1_cds_WP_011107711_1_3939	BT1325	E
VIMSS350863	6666666.58896.peg.1420	lcl|NZ_CP040530_1_cds_WP_011107716_1_3949	BT1335	E
VIMSS350890	6666666.58896.peg.1449	lcl|NZ_CP040530_1_cds_WP_011107739_1_3975	BT1362	E
VIMSS350892	6666666.58896.peg.1451	lcl|NZ_CP040530_1_cds_WP_008762412_1_3977	BT1364	E
VIMSS350896	6666666.58896.peg.1455	lcl|NZ_CP040530_1_cds_WP_008764915_1_3981	BT1368	E
VIMSS351003	6666666.58896.peg.1573	lcl|NZ_CP040530_1_cds_WP_008762301_1_4088	BT1475	E
VIMSS351023	6666666.58896.peg.1596	lcl|NZ_CP040530_1_cds_WP_162303165_1_4108	BT1495	E
VIMSS351028	6666666.58896.peg.1601	lcl|NZ_CP040530_1_cds_WP_008762276_1_4113	BT1500	E
VIMSS351121	6666666.58896.peg.1698	lcl|NZ_CP040530_1_cds_WP_011107882_1_4207	BT1593	E
VIMSS351123	6666666.58896.peg.1700	lcl|NZ_CP040530_1_cds_WP_011107884_1_4209	BT1595	E
VIMSS351129	6666666.58896.peg.1707	lcl|NZ_CP040530_1_cds_WP_008767918_1_4214	BT1601	E
VIMSS351138	6666666.58896.peg.1717	lcl|NZ_CP040530_1_cds_WP_008767911_1_4223	BT1610	E
VIMSS351197	6666666.58896.peg.1780	lcl|NZ_CP040530_1_cds_WP_008763378_1_4283	BT1669	E
VIMSS351200	6666666.58896.peg.1783	lcl|NZ_CP040530_1_cds_WP_008763375_1_4286	BT1672	E
VIMSS351219	6666666.58896.peg.1803	lcl|NZ_CP040530_1_cds_WP_008763359_1_4306	BT1691	NE
VIMSS351260	6666666.58896.peg.1845	lcl|NZ_CP040530_1_cds_WP_008767802_1_4347	BT1732	E
VIMSS351357	6666666.58896.peg.1952	lcl|NZ_CP040530_1_cds_WP_008763228_1_4444	BT1829	E
VIMSS351368	6666666.58896.peg.1964	lcl|NZ_CP040530_1_cds_WP_008767712_1_4456	BT1840	E
VIMSS351408	6666666.58896.peg.2009	lcl|NZ_CP040530_1_cds_WP_008765467_1_4489	BT1880	E
VIMSS351503	6666666.58896.peg.2113	lcl|NZ_CP040530_1_cds_WP_162303110_1_4582	BT1975	E
VIMSS351533	6666666.58896.peg.2149	lcl|NZ_CP040530_1_cds_WP_011108085_1_4613	BT2005	E
VIMSS351535	6666666.58896.peg.2151	lcl|NZ_CP040530_1_cds_WP_008766373_1_4615	BT2007	E
VIMSS351537	6666666.58896.peg.2153	lcl|NZ_CP040530_1_cds_WP_048695834_1_4617	BT2009	E
VIMSS351539	6666666.58896.peg.2155	lcl|NZ_CP040530_1_cds_WP_008761100_1_4619	BT2011	NE
VIMSS351544	6666666.58896.peg.2160	lcl|NZ_CP040530_1_cds_WP_008761096_1_4623	BT2016	E
VIMSS351545	6666666.58896.peg.2161	lcl|NZ_CP040530_1_cds_WP_011108090_1_4624	BT2017	E
VIMSS351575	6666666.58896.peg.2199	lcl|NZ_CP040530_1_cds_WP_008761063_1_4657	BT2047	E
VIMSS351588	6666666.58896.peg.2213	lcl|NZ_CP040530_1_cds_WP_008761050_1_4670	BT2060	E
VIMSS351589	6666666.58896.peg.2214	lcl|NZ_CP040530_1_cds_WP_011108114_1_4671	BT2061	NE
VIMSS351651	6666666.58896.peg.2281	lcl|NZ_CP040530_1_cds_WP_008759775_1_4734	BT2123	NE
VIMSS351652	6666666.58896.peg.2282	lcl|NZ_CP040530_1_cds_WP_008759774_1_4735	BT2124	NE
VIMSS351661	6666666.58896.peg.2292	lcl|NZ_CP040530_1_cds_WP_011108148_1_4744	BT2133	E
VIMSS351671	6666666.58896.peg.2304	lcl|NZ_CP040530_1_cds_WP_008759760_1_1	BT2143	E
VIMSS351679	6666666.58896.peg.2312	lcl|NZ_CP040530_1_cds_WP_008759752_1_9	BT2151	E
VIMSS351680	6666666.58896.peg.2313	lcl|NZ_CP040530_1_cds_WP_008759751_1_10	BT2152	E
VIMSS351693	6666666.58896.peg.2328	lcl|NZ_CP040530_1_cds_WP_005678712_1_24	BT2165	E
VIMSS351758	6666666.58896.peg.2394	lcl|NZ_CP040530_1_cds_WP_011108183_1_87	BT2230	E
VIMSS351759	6666666.58896.peg.2395	lcl|NZ_CP040530_1_cds_WP_008759606_1_88	BT2231	E
VIMSS351760	6666666.58896.peg.2396	lcl|NZ_CP040530_1_cds_WP_008759605_1_89	BT2232	E
VIMSS351766	6666666.58896.peg.2402	lcl|NZ_CP040530_1_cds_WP_016268654_1_95	BT2238	E
VIMSS351770	6666666.58896.peg.2406	lcl|NZ_CP040530_1_cds_WP_008759596_1_99	BT2242	E
VIMSS351777	6666666.58896.peg.2413	lcl|NZ_CP040530_1_cds_WP_008764014_1_106	BT2249	E
VIMSS351778	6666666.58896.peg.2414	lcl|NZ_CP040530_1_cds_WP_008764015_1_107	BT2250	E
VIMSS351944	6666666.58896.peg.2583	lcl|NZ_CP040530_1_cds_WP_008763746_1_274	BT2416	E
VIMSS352045	6666666.58896.peg.2693	lcl|NZ_CP040530_1_cds_WP_011108331_1_370	BT2517	E
VIMSS352049	6666666.58896.peg.2697	lcl|NZ_CP040530_1_cds_WP_011108333_1_374	BT2521	E
VIMSS352071	6666666.58896.peg.2721	lcl|NZ_CP040530_1_cds_WP_011108346_1_396	BT2543	E
VIMSS352076	6666666.58896.peg.2727	lcl|NZ_CP040530_1_cds_WP_011108349_1_401	BT2548	E
VIMSS352228	6666666.58896.peg.2889	lcl|NZ_CP040530_1_cds_WP_008762051_1_548	BT2701	E
VIMSS352229	6666666.58896.peg.2890	lcl|NZ_CP040530_1_cds_WP_008762050_1_549	BT2702	E
VIMSS352231	6666666.58896.peg.2892	lcl|NZ_CP040530_1_cds_WP_004296328_1_551	BT2704	E
VIMSS352234	6666666.58896.peg.2895	lcl|NZ_CP040530_1_cds_WP_008762047_1_555	BT2707	E
VIMSS352235	6666666.58896.peg.2896	lcl|NZ_CP040530_1_cds_WP_008762046_1_556	BT2708	E
VIMSS352237	6666666.58896.peg.2898	lcl|NZ_CP040530_1_cds_WP_008762045_1_558	BT2710	E
VIMSS352239	6666666.58896.peg.2900	lcl|NZ_CP040530_1_cds_WP_008765429_1_560	BT2712	E
VIMSS352242	6666666.58896.peg.2903	lcl|NZ_CP040530_1_cds_WP_005675434_1_563	BT2715	E
VIMSS352248	6666666.58896.peg.2909	lcl|NZ_CP040530_1_cds_WP_008762038_1_569	BT2721	E
VIMSS352251	6666666.58896.peg.2912	lcl|NZ_CP040530_1_cds_WP_008765427_1_572	BT2724	E
VIMSS352253	6666666.58896.peg.2914	lcl|NZ_CP040530_1_cds_WP_008762035_1_574	BT2726	E
VIMSS352254	6666666.58896.peg.2915	lcl|NZ_CP040530_1_cds_WP_008762034_1_575	BT2727	E
VIMSS352260	6666666.58896.peg.2921	lcl|NZ_CP040530_1_cds_WP_008762030_1_581	BT2733	E
VIMSS352261	6666666.58896.peg.2922	lcl|NZ_CP040530_1_cds_WP_008762029_1_582	BT2734	E
VIMSS352263	6666666.58896.peg.2924	lcl|NZ_CP040530_1_cds_WP_008762028_1_584	BT2736	E
VIMSS352264	6666666.58896.peg.2925	lcl|NZ_CP040530_1_cds_WP_004310894_1_585	BT2737	E
VIMSS352266	6666666.58896.peg.2927	lcl|NZ_CP040530_1_cds_WP_004296362_1_587	BT2739	E
VIMSS352267	6666666.58896.peg.2929	lcl|NZ_CP040530_1_cds_WP_008762026_1_589	BT2740	E
VIMSS352274	6666666.58896.peg.2938	lcl|NZ_CP040530_1_cds_WP_008765419_1_598	BT2747	E
VIMSS352275	6666666.58896.peg.2939	lcl|NZ_CP040530_1_cds_WP_008765418_1_599	BT2748	E
VIMSS352279	6666666.58896.peg.2943	lcl|NZ_CP040530_1_cds_WP_011108457_1_603	BT2752	E
VIMSS352288	6666666.58896.peg.2952	lcl|NZ_CP040530_1_cds_WP_048697209_1_612	BT2761	E
VIMSS352323	6666666.58896.peg.2987	lcl|NZ_CP040530_1_cds_WP_011108484_1_647	BT2796	E
VIMSS352356	6666666.58896.peg.3021	lcl|NZ_CP040530_1_cds_WP_008765307_1_680	BT2829	E
VIMSS352365	6666666.58896.peg.3031	lcl|NZ_CP040530_1_cds_WP_008765300_1_689	BT2838	E
VIMSS352560	6666666.58896.peg.3239	lcl|NZ_CP040530_1_cds_WP_008761752_1_885	BT3033	E
VIMSS352580	6666666.58896.peg.3263	lcl|NZ_CP040530_1_cds_WP_008761733_1_905	BT3053	E
VIMSS352582	6666666.58896.peg.3265	lcl|NZ_CP040530_1_cds_WP_008761731_1_907	BT3055	E
VIMSS352645	6666666.58896.peg.3334	lcl|NZ_CP040530_1_cds_WP_011108644_1_968	BT3118	E
VIMSS352653	6666666.58896.peg.3341	lcl|NZ_CP040530_1_cds_WP_011108648_1_975	BT3126	E
VIMSS352739	6666666.58896.peg.3434	lcl|NZ_CP040530_1_cds_WP_008767449_1_1060	BT3212	NE
VIMSS352741	6666666.58896.peg.3436	lcl|NZ_CP040530_1_cds_WP_008762821_1_1062	BT3214	E
VIMSS352746	6666666.58896.peg.3441	lcl|NZ_CP040530_1_cds_WP_008762826_1_1067	BT3219	E
VIMSS352757	6666666.58896.peg.3453	lcl|NZ_CP040530_1_cds_WP_008762838_1_1078	BT3230	E
VIMSS352810	6666666.58896.peg.3511	lcl|NZ_CP040530_1_cds_WP_011108739_1_1131	BT3283	E
VIMSS352814	6666666.58896.peg.3515	lcl|NZ_CP040530_1_cds_WP_011108742_1_1135	BT3287	E
VIMSS352878	6666666.58896.peg.3582	lcl|NZ_CP040530_1_cds_WP_008762954_1_1198	BT3351	E
VIMSS352885	6666666.58896.peg.3589	lcl|NZ_CP040530_1_cds_WP_008762962_1_1205	BT3358	NE
VIMSS352913	6666666.58896.peg.3618	lcl|NZ_CP040530_1_cds_WP_011108810_1_1233	BT3386	E
VIMSS352930	6666666.58896.peg.3637	lcl|NZ_CP040530_1_cds_WP_008763665_1_1250	BT3403	E
VIMSS352931	6666666.58896.peg.3638	lcl|NZ_CP040530_1_cds_WP_011108813_1_1251	BT3404	E
VIMSS352933	6666666.58896.peg.3640	lcl|NZ_CP040530_1_cds_WP_008767607_1_1253	BT3406	E
VIMSS352934	6666666.58896.peg.3641	lcl|NZ_CP040530_1_cds_WP_008763669_1_1254	BT3407	E
VIMSS352935	6666666.58896.peg.3642	lcl|NZ_CP040530_1_cds_WP_008767608_1_1255	BT3408	E
VIMSS352936	6666666.58896.peg.3643	lcl|NZ_CP040530_1_cds_WP_008767609_1_1256	BT3409	E
VIMSS352956	6666666.58896.peg.3664	lcl|NZ_CP040530_1_cds_WP_008763685_1_1276	BT3429	E
VIMSS352971	6666666.58896.peg.3681	lcl|NZ_CP040530_1_cds_WP_008763706_1_1291	BT3444	E
VIMSS352972	6666666.58896.peg.3682	lcl|NZ_CP040530_1_cds_WP_011108835_1_1292	BT3445	E
VIMSS352973	6666666.58896.peg.3683	lcl|NZ_CP040530_1_cds_WP_011108836_1_1293	BT3446	E
VIMSS352974	6666666.58896.peg.3684	lcl|NZ_CP040530_1_cds_WP_008763710_1_1294	BT3447	E
VIMSS352975	6666666.58896.peg.3685	lcl|NZ_CP040530_1_cds_WP_011108837_1_1295	BT3448	E
VIMSS352976	6666666.58896.peg.3686	lcl|NZ_CP040530_1_cds_WP_008763712_1_1296	BT3449	E
VIMSS352977	6666666.58896.peg.3687	lcl|NZ_CP040530_1_cds_WP_008763714_1_1297	BT3450	E
VIMSS352978	6666666.58896.peg.3689	lcl|NZ_CP040530_1_cds_WP_008763716_1_1298	BT3451	E
VIMSS352979	6666666.58896.peg.3690	lcl|NZ_CP040530_1_cds_WP_011108839_1_1299	BT3452	E
VIMSS352980	6666666.58896.peg.3691	lcl|NZ_CP040530_1_cds_WP_011108840_1_1300	BT3453	E
VIMSS352982	6666666.58896.peg.3693	lcl|NZ_CP040530_1_cds_WP_008763720_1_1302	BT3455	E
VIMSS353079	6666666.58896.peg.3791	lcl|NZ_CP040530_1_cds_WP_161800204_1_1392	BT3552	E
VIMSS353106	6666666.58896.peg.3822	lcl|NZ_CP040530_1_cds_WP_048696320_1_1418	BT3579	E
VIMSS353137	6666666.58896.peg.3855	lcl|NZ_CP040530_1_cds_WP_008762559_1_1448	BT3611	E
VIMSS353162	6666666.58896.peg.3880	lcl|NZ_CP040530_1_cds_WP_008762581_1_1473	BT3636	E
VIMSS353166	6666666.58896.peg.3885	lcl|NZ_CP040530_1_cds_WP_008762585_1_1477	BT3640	E
VIMSS353170	6666666.58896.peg.3889	lcl|NZ_CP040530_1_cds_WP_011108918_1_1481	BT3644	NE
VIMSS353172	6666666.58896.peg.3891	lcl|NZ_CP040530_1_cds_WP_008767053_1_1483	BT3646	E
VIMSS353173	6666666.58896.peg.3892	lcl|NZ_CP040530_1_cds_WP_008762592_1_1484	BT3647	E
VIMSS353218	6666666.58896.peg.3940	lcl|NZ_CP040530_1_cds_WP_008762631_1_1527	BT3692	E
VIMSS353237	6666666.58896.peg.3958	lcl|NZ_CP040530_1_cds_WP_008766997_1_1546	BT3711	E
VIMSS353239	6666666.58896.peg.3960	lcl|NZ_CP040530_1_cds_WP_008762649_1_1548	BT3713	E
VIMSS353240	6666666.58896.peg.3961	lcl|NZ_CP040530_1_cds_WP_011108940_1_1549	BT3714	E
VIMSS353251	6666666.58896.peg.3972	lcl|NZ_CP040530_1_cds_WP_011108949_1_1560	BT3725	E
VIMSS353252	6666666.58896.peg.3973	lcl|NZ_CP040530_1_cds_WP_008766989_1_1561	BT3726	E
VIMSS353254	6666666.58896.peg.3975	lcl|NZ_CP040530_1_cds_WP_008766987_1_1563	BT3728	E
VIMSS353297	6666666.58896.peg.4021	lcl|NZ_CP040530_1_cds_WP_008762708_1_1605	BT3771	NE
VIMSS353334	6666666.58896.peg.4060	lcl|NZ_CP040530_1_cds_WP_008762743_1_1642	BT3808	E
VIMSS353339	6666666.58896.peg.4065	lcl|NZ_CP040530_1_cds_WP_008762747_1_1646	BT3813	E
VIMSS353340	6666666.58896.peg.4066	lcl|NZ_CP040530_1_cds_WP_008766925_1_1647	BT3814	E
VIMSS353342	6666666.58896.peg.4068	lcl|NZ_CP040530_1_cds_WP_008762750_1_1649	BT3816	E
VIMSS353343	6666666.58896.peg.4069	lcl|NZ_CP040530_1_cds_WP_008766924_1_1650	BT3817	E
VIMSS353346	6666666.58896.peg.4072	lcl|NZ_CP040530_1_cds_WP_011108989_1_1653	BT3820	E
VIMSS353360	6666666.58896.peg.4088	lcl|NZ_CP040530_1_cds_WP_008760764_1_1667	BT3834	NE
VIMSS353361	6666666.58896.peg.4089	lcl|NZ_CP040530_1_cds_WP_008760765_1_1668	BT3835	E
VIMSS353362	6666666.58896.peg.4090	lcl|NZ_CP040530_1_cds_WP_008760766_1_1669	BT3836	E
VIMSS353363	6666666.58896.peg.4091	lcl|NZ_CP040530_1_cds_WP_008760767_1_1670	BT3837	E
VIMSS353374	6666666.58896.peg.4102	lcl|NZ_CP040530_1_cds_WP_008760775_1_1681	BT3848	E
VIMSS353375	6666666.58896.peg.4103	lcl|NZ_CP040530_1_cds_WP_008764125_1_1682	BT3849	E
VIMSS353390	6666666.58896.peg.4118	lcl|NZ_CP040530_1_cds_WP_008760790_1_1697	BT3864	E
VIMSS353398	6666666.58896.peg.4125	lcl|NZ_CP040530_1_cds_WP_008760797_1_1703	BT3872	E
VIMSS353399	6666666.58896.peg.4126	lcl|NZ_CP040530_1_cds_WP_008760798_1_1704	BT3873	E
VIMSS353403	6666666.58896.peg.4130	lcl|NZ_CP040530_1_cds_WP_008760802_1_1708	BT3877	E
VIMSS353404	6666666.58896.peg.4131	lcl|NZ_CP040530_1_cds_WP_008764142_1_1709	BT3878	E
VIMSS353443	6666666.58896.peg.4174	lcl|NZ_CP040530_1_cds_WP_008760837_1_1746	BT3917	E
VIMSS353453	6666666.58896.peg.4184	lcl|NZ_CP040530_1_cds_WP_011109023_1_1756	BT3927	E
VIMSS353455	6666666.58896.peg.4186	lcl|NZ_CP040530_1_cds_WP_008760849_1_1758	BT3929	E
VIMSS353457	6666666.58896.peg.4188	lcl|NZ_CP040530_1_cds_WP_008760851_1_1760	BT3931	E
VIMSS353458	6666666.58896.peg.4189	lcl|NZ_CP040530_1_cds_WP_011109025_1_1761	BT3932	E
VIMSS353469	6666666.58896.peg.4200	lcl|NZ_CP040530_1_cds_WP_011109029_1_1771	BT3943	E
VIMSS353471	6666666.58896.peg.4202	lcl|NZ_CP040530_1_cds_WP_011109030_1_1773	BT3945	E
VIMSS353521	6666666.58896.peg.4255	lcl|NZ_CP040530_1_cds_WP_011109057_1_1823	BT3995	E
VIMSS353524	6666666.58896.peg.4258	lcl|NZ_CP040530_1_cds_WP_008760913_1_1826	BT3998	E
VIMSS353526	6666666.58896.peg.4260	lcl|NZ_CP040530_1_cds_WP_008764236_1_1828	BT4000	E
VIMSS353527	6666666.58896.peg.4261	lcl|NZ_CP040530_1_cds_WP_008760916_1_1829	BT4001	E
VIMSS353530	6666666.58896.peg.4265	lcl|NZ_CP040530_1_cds_WP_008764238_1_1832	BT4004	E
VIMSS353532	6666666.58896.peg.4267	lcl|NZ_CP040530_1_cds_WP_008764240_1_1834	BT4006	E
VIMSS353533	6666666.58896.peg.4268	lcl|NZ_CP040530_1_cds_WP_062695721_1_1835	BT4007	E
VIMSS353537	6666666.58896.peg.4273	lcl|NZ_CP040530_1_cds_WP_007836183_1_1839	BT4011	E
VIMSS353570	6666666.58896.peg.4313	lcl|NZ_CP040530_1_cds_WP_008760929_1_1872	BT4044	E
VIMSS353625	6666666.58896.peg.4368	lcl|NZ_CP040530_1_cds_WP_008764325_1_1928	BT4099	E
VIMSS353736	6666666.58896.peg.4490	lcl|NZ_CP040530_1_cds_WP_008759884_1_2037	BT4210	E
VIMSS353789	6666666.58896.peg.4549	lcl|NZ_CP040530_1_cds_WP_008759940_1_2092	BT4263	E
VIMSS353819	6666666.58896.peg.4579	lcl|NZ_CP040530_1_cds_WP_008764485_1_2123	BT4293	E
VIMSS353833	6666666.58896.peg.4594	lcl|NZ_CP040530_1_cds_WP_008759978_1_2137	BT4307	E
VIMSS353834	6666666.58896.peg.4596	lcl|NZ_CP040530_1_cds_WP_008764495_1_2138	BT4308	E
VIMSS353838	6666666.58896.peg.4600	lcl|NZ_CP040530_1_cds_WP_008759982_1_2142	BT4312	E
VIMSS353847	6666666.58896.peg.4609	lcl|NZ_CP040530_1_cds_WP_008759991_1_2151	BT4321	E
VIMSS353860	6666666.58896.peg.4622	lcl|NZ_CP040530_1_cds_WP_011109202_1_2164	BT4334	E
VIMSS353861	6666666.58896.peg.4623	lcl|NZ_CP040530_1_cds_WP_011109203_1_2165	BT4335	E
VIMSS353879	6666666.58896.peg.4642	lcl|NZ_CP040530_1_cds_WP_011109217_1_2182	BT4353	E
VIMSS353888	6666666.58896.peg.4651	lcl|NZ_CP040530_1_cds_WP_008764528_1_2191	BT4362	E
VIMSS353901	6666666.58896.peg.4663	lcl|NZ_CP040530_1_cds_WP_008760045_1_2203	BT4375	E
VIMSS353902	6666666.58896.peg.4664	lcl|NZ_CP040530_1_cds_WP_008764536_1_2204	BT4376	E
VIMSS354120	6666666.58896.peg.4895	lcl|NZ_CP040530_1_cds_WP_008764748_1_2416	BT4594	E
VIMSS354141	6666666.58896.peg.4917	lcl|NZ_CP040530_1_cds_WP_008764765_1_2437	BT4615	E
VIMSS353627	6666666.58896.peg.4370	lcl|NZ_CP040530_1_cds_WP_008760984_1_1930	BT_4101	NE
VIMSS353892	6666666.58896.peg.4654	lcl|NZ_CP040530_1_cds_WP_008764531_1_2194	BT_4366	NE
VIMSS349714	6666666.58896.peg.202	lcl|NZ_CP040530_1_cds_WP_048693189_1_2805	BT0186	NE
VIMSS349857	6666666.58896.peg.348	lcl|NZ_CP040530_1_cds_WP_008760622_1_2946	BT0329	NE
VIMSS349858	6666666.58896.peg.349	lcl|NZ_CP040530_1_cds_WP_008760623_1_2947	BT0330	NE
VIMSS349859	6666666.58896.peg.351	lcl|NZ_CP040530_1_cds_WP_008766139_1_2949	BT0331	NE
VIMSS349861	6666666.58896.peg.353	lcl|NZ_CP040530_1_cds_WP_008760626_1_2950	BT0333	NE
VIMSS349874	6666666.58896.peg.366	lcl|NZ_CP040530_1_cds_WP_008766127_1_2963	BT0346	NE
VIMSS349875	6666666.58896.peg.367	lcl|NZ_CP040530_1_cds_WP_008766126_1_2964	BT0347	NE
VIMSS349901	6666666.58896.peg.394	lcl|NZ_CP040530_1_cds_WP_008760658_1_2989	BT0373	NE
VIMSS349947	6666666.58896.peg.441	lcl|NZ_CP040530_1_cds_WP_008766074_1_3034	BT0419	NE
VIMSS349948	6666666.58896.peg.442	lcl|NZ_CP040530_1_cds_WP_008760700_1_3035	BT0420	NE
VIMSS349953	6666666.58896.peg.446	lcl|NZ_CP040530_1_cds_WP_004297540_1_3040	BT0425	NE
VIMSS350101	6666666.58896.peg.602	lcl|NZ_CP040530_1_cds_WP_008763159_1_3187	BT0573	NE
VIMSS350102	6666666.58896.peg.603	lcl|NZ_CP040530_1_cds_WP_004299989_1_3188	BT0574	NE
VIMSS350103	6666666.58896.peg.604	lcl|NZ_CP040530_1_cds_WP_011107333_1_3189	BT0575	NE
VIMSS350151	6666666.58896.peg.655	lcl|NZ_CP040530_1_cds_WP_011107362_1_3240	BT0623	NE
VIMSS350336	6666666.58896.peg.854	lcl|NZ_CP040530_1_cds_WP_008765667_1_3427	BT0808	NE
VIMSS350399	6666666.58896.peg.916	lcl|NZ_CP040530_1_cds_WP_008761539_1_3489	BT0871	NE
VIMSS350443	6666666.58896.peg.962	lcl|NZ_CP040530_1_cds_WP_008761579_1_3534	BT0915	NE
VIMSS350444	6666666.58896.peg.963	lcl|NZ_CP040530_1_cds_WP_008765736_1_3535	BT0916	NE
VIMSS350582	6666666.58896.peg.1108	lcl|NZ_CP040530_1_cds_WP_011107599_1_3672	BT1054	NE
VIMSS350611	6666666.58896.peg.1140	lcl|NZ_CP040530_1_cds_WP_008765852_1_3701	BT1083	NE
VIMSS350683	6666666.58896.peg.1228	lcl|NZ_CP040530_1_cds_WP_008763481_1_3773	BT1155	NE
VIMSS350684	6666666.58896.peg.1229	lcl|NZ_CP040530_1_cds_WP_008763480_1_3774	BT1156	NE
VIMSS350685	6666666.58896.peg.1230	lcl|NZ_CP040530_1_cds_WP_008763479_1_3775	BT1157	NE
VIMSS350686	6666666.58896.peg.1231	lcl|NZ_CP040530_1_cds_WP_008765873_1_3776	BT1158	NE
VIMSS350687	6666666.58896.peg.1232	lcl|NZ_CP040530_1_cds_WP_008763477_1_3777	BT1159	NE
VIMSS350688	6666666.58896.peg.1233	lcl|NZ_CP040530_1_cds_WP_008765874_1_3778	BT1160	NE
VIMSS350771	6666666.58896.peg.1320	lcl|NZ_CP040530_1_cds_WP_011107672_1_3860	BT1243	NE
VIMSS350772	6666666.58896.peg.1321	lcl|NZ_CP040530_1_cds_WP_008763399_1_3861	BT1244	NE
VIMSS350799	6666666.58896.peg.1351	lcl|NZ_CP040530_1_cds_WP_008763025_1_3886	BT1271	NE
VIMSS350893	6666666.58896.peg.1452	lcl|NZ_CP040530_1_cds_WP_008762411_1_3978	BT1365	NE
VIMSS351027	6666666.58896.peg.1600	lcl|NZ_CP040530_1_cds_WP_008762277_1_4112	BT1499	NE
VIMSS351076	6666666.58896.peg.1649	lcl|NZ_CP040530_1_cds_WP_008767964_1_4159	BT1548	NE
VIMSS351088	6666666.58896.peg.1661	lcl|NZ_CP040530_1_cds_WP_008762206_1_4171	BT1560	NE
VIMSS351120	6666666.58896.peg.1697	lcl|NZ_CP040530_1_cds_WP_008767925_1_4206	BT1592	NE
VIMSS351205	6666666.58896.peg.1788	lcl|NZ_CP040530_1_cds_WP_008767850_1_4291	BT1677	NE
VIMSS351220	6666666.58896.peg.1804	lcl|NZ_CP040530_1_cds_WP_005678397_1_4307	BT1692	NE
VIMSS351258	6666666.58896.peg.1843	lcl|NZ_CP040530_1_cds_WP_008767804_1_4345	BT1730	NE
VIMSS351358	6666666.58896.peg.1953	lcl|NZ_CP040530_1_cds_WP_010539043_1_4445	BT1830	NE
VIMSS351410	6666666.58896.peg.2011	lcl|NZ_CP040530_1_cds_WP_008761224_1_4491	BT1882	NE
VIMSS351526	6666666.58896.peg.2141	lcl|NZ_CP040530_1_cds_WP_008766366_1_4606	BT1998	NE
VIMSS351529	6666666.58896.peg.2145	lcl|NZ_CP040530_1_cds_WP_008766369_1_4609	BT2001	NE
VIMSS351530	6666666.58896.peg.2146	lcl|NZ_CP040530_1_cds_WP_008766370_1_4610	BT2002	NE
VIMSS351532	6666666.58896.peg.2148	lcl|NZ_CP040530_1_cds_WP_008761107_1_4612	BT2004	NE
VIMSS351542	6666666.58896.peg.2158	lcl|NZ_CP040530_1_cds_WP_008766430_1_4622	BT2014	NE
VIMSS351581	6666666.58896.peg.2206	lcl|NZ_CP040530_1_cds_WP_008761057_1_4663	BT2053	NE
VIMSS351617	6666666.58896.peg.2246	lcl|NZ_CP040530_1_cds_WP_011108131_1_4700	BT2089	NE
VIMSS351677	6666666.58896.peg.2310	lcl|NZ_CP040530_1_cds_WP_008759754_1_7	BT2149	NE
VIMSS351690	6666666.58896.peg.2324	lcl|NZ_CP040530_1_cds_WP_008759740_1_20	BT2162	NE
VIMSS351691	6666666.58896.peg.2325	lcl|NZ_CP040530_1_cds_WP_008759739_1_21	BT2163	NE
VIMSS351714	6666666.58896.peg.2350	lcl|NZ_CP040530_1_cds_WP_162303115_1_44	BT2186	NE
VIMSS351757	6666666.58896.peg.2393	lcl|NZ_CP040530_1_cds_WP_008759608_1_86	BT2229	NE
VIMSS351784	6666666.58896.peg.2420	lcl|NZ_CP040530_1_cds_WP_008759583_1_113	BT2256	NE
VIMSS351936	6666666.58896.peg.2575	lcl|NZ_CP040530_1_cds_WP_008763753_1_265	BT2408	NE
VIMSS351937	6666666.58896.peg.2576	lcl|NZ_CP040530_1_cds_WP_162303106_1_266	BT2409	NE
VIMSS352017	6666666.58896.peg.2664	lcl|NZ_CP040530_1_cds_WP_005675578_1_344	BT2489	NE
VIMSS352021	6666666.58896.peg.2668	lcl|NZ_CP040530_1_cds_WP_008763623_1_347	BT2493	NE
VIMSS352046	6666666.58896.peg.2694	lcl|NZ_CP040530_1_cds_WP_008763604_1_371	BT2518	NE
VIMSS352056	6666666.58896.peg.2705	lcl|NZ_CP040530_1_cds_WP_008765170_1_381	BT2528	NE
VIMSS352075	6666666.58896.peg.2726	lcl|NZ_CP040530_1_cds_WP_008763578_1_400	BT2547	NE
VIMSS352091	6666666.58896.peg.2743	lcl|NZ_CP040530_1_cds_WP_008765197_1_416	BT2563	NE
VIMSS352171	6666666.58896.peg.2828	lcl|NZ_CP040530_1_cds_WP_004323215_1_488	BT2643	NE
VIMSS352227	6666666.58896.peg.2888	lcl|NZ_CP040530_1_cds_WP_008762052_1_547	BT2700	NE
VIMSS352230	6666666.58896.peg.2891	lcl|NZ_CP040530_1_cds_WP_004296327_1_550	BT2703	NE
VIMSS352232	6666666.58896.peg.2893	lcl|NZ_CP040530_1_cds_WP_002558052_1_553	BT2705	NE
VIMSS352238	6666666.58896.peg.2899	lcl|NZ_CP040530_1_cds_WP_008765430_1_559	BT2711	NE
VIMSS352240	6666666.58896.peg.2901	lcl|NZ_CP040530_1_cds_WP_008762043_1_561	BT2713	NE
VIMSS352241	6666666.58896.peg.2902	lcl|NZ_CP040530_1_cds_WP_008762042_1_562	BT2714	NE
VIMSS352243	6666666.58896.peg.2904	lcl|NZ_CP040530_1_cds_WP_008762041_1_564	BT2716	NE
VIMSS352244	6666666.58896.peg.2905	lcl|NZ_CP040530_1_cds_WP_004296340_1_565	BT2717	NE
VIMSS352245	6666666.58896.peg.2906	lcl|NZ_CP040530_1_cds_WP_008762040_1_566	BT2718	NE
VIMSS352246	6666666.58896.peg.2907	lcl|NZ_CP040530_1_cds_WP_008762039_1_567	BT2719	NE
VIMSS352247	6666666.58896.peg.2908	lcl|NZ_CP040530_1_cds_WP_002558067_1_568	BT2720	NE
VIMSS352249	6666666.58896.peg.2910	lcl|NZ_CP040530_1_cds_WP_004296344_1_570	BT2722	NE
VIMSS352250	6666666.58896.peg.2911	lcl|NZ_CP040530_1_cds_WP_008762037_1_571	BT2723	NE
VIMSS352252	6666666.58896.peg.2913	lcl|NZ_CP040530_1_cds_WP_007747932_1_573	BT2725	NE
VIMSS352255	6666666.58896.peg.2916	lcl|NZ_CP040530_1_cds_WP_002558075_1_576	BT2728	NE
VIMSS352257	6666666.58896.peg.2918	lcl|NZ_CP040530_1_cds_WP_008762032_1_578	BT2730	NE
VIMSS352258	6666666.58896.peg.2919	lcl|NZ_CP040530_1_cds_WP_005675419_1_579	BT2731	NE
VIMSS352262	6666666.58896.peg.2923	lcl|NZ_CP040530_1_cds_WP_002558082_1_583	BT2735	NE
VIMSS352265	6666666.58896.peg.2926	lcl|NZ_CP040530_1_cds_WP_008762027_1_586	BT2738	NE
VIMSS352286	6666666.58896.peg.2950	lcl|NZ_CP040530_1_cds_WP_002558131_1_610	BT2759	NE
VIMSS352313	6666666.58896.peg.2977	lcl|NZ_CP040530_1_cds_WP_008761978_1_637	BT2786	NE
VIMSS352317	6666666.58896.peg.2981	lcl|NZ_CP040530_1_cds_WP_008761973_1_641	BT2790	NE
VIMSS352354	6666666.58896.peg.3019	lcl|NZ_CP040530_1_cds_WP_008765309_1_678	BT2827	NE
VIMSS352359	6666666.58896.peg.3024	lcl|NZ_CP040530_1_cds_WP_008761931_1_683	BT2832	NE
VIMSS352362	6666666.58896.peg.3027	lcl|NZ_CP040530_1_cds_WP_008765303_1_686	BT2835	NE
VIMSS352366	6666666.58896.peg.3032	lcl|NZ_CP040530_1_cds_WP_008761924_1_690	BT2839	NE
VIMSS352460	6666666.58896.peg.3129	lcl|NZ_CP040530_1_cds_WP_008767220_1_785	BT2933	NE
VIMSS352461	6666666.58896.peg.3130	lcl|NZ_CP040530_1_cds_WP_011108540_1_786	BT2934	NE
VIMSS352561	6666666.58896.peg.3240	lcl|NZ_CP040530_1_cds_WP_008761751_1_886	BT3034	NE
VIMSS352581	6666666.58896.peg.3264	lcl|NZ_CP040530_1_cds_WP_008761732_1_906	BT3054	NE
VIMSS352643	6666666.58896.peg.3332	lcl|NZ_CP040530_1_cds_WP_011108642_1_966	BT3116	NE
VIMSS352743	6666666.58896.peg.3438	lcl|NZ_CP040530_1_cds_WP_008762823_1_1064	BT3216	NE
VIMSS352752	6666666.58896.peg.3448	lcl|NZ_CP040530_1_cds_WP_008767457_1_1073	BT3225	NE
VIMSS352753	6666666.58896.peg.3449	lcl|NZ_CP040530_1_cds_WP_008762834_1_1074	BT3226	NE
VIMSS352754	6666666.58896.peg.3450	lcl|NZ_CP040530_1_cds_WP_008767458_1_1075	BT3227	NE
VIMSS352779	6666666.58896.peg.3477	lcl|NZ_CP040530_1_cds_WP_011108717_1_1100	BT3252	NE
VIMSS352788	6666666.58896.peg.3487	lcl|NZ_CP040530_1_cds_WP_011108724_1_1109	BT3261	NE
VIMSS352812	6666666.58896.peg.3513	lcl|NZ_CP040530_1_cds_WP_008762892_1_1133	BT3285	NE
VIMSS352833	6666666.58896.peg.3536	lcl|NZ_CP040530_1_cds_WP_008762908_1_1154	BT3306	NE
VIMSS352868	6666666.58896.peg.3571	lcl|NZ_CP040530_1_cds_WP_011108779_1_1188	BT3341	NE
VIMSS352886	6666666.58896.peg.3590	lcl|NZ_CP040530_1_cds_WP_004291965_1_1206	BT3359	NE
VIMSS352889	6666666.58896.peg.3594	lcl|NZ_CP040530_1_cds_WP_011108790_1_1210	BT3362	NE
VIMSS352891	6666666.58896.peg.3596	lcl|NZ_CP040530_1_cds_WP_011108792_1_1212	BT3364	NE
VIMSS352918	6666666.58896.peg.3623	lcl|NZ_CP040530_1_cds_WP_011108811_1_1238	BT3391	NE
VIMSS352929	6666666.58896.peg.3636	lcl|NZ_CP040530_1_cds_WP_008767604_1_1249	BT3402	NE
VIMSS352946	6666666.58896.peg.3654	lcl|NZ_CP040530_1_cds_WP_011108817_1_1266	BT3419	NE
VIMSS352957	6666666.58896.peg.3665	lcl|NZ_CP040530_1_cds_WP_008767624_1_1277	BT3430	NE
VIMSS352981	6666666.58896.peg.3692	lcl|NZ_CP040530_1_cds_WP_008763719_1_1301	BT3454	NE
VIMSS352983	6666666.58896.peg.3694	lcl|NZ_CP040530_1_cds_WP_008763721_1_1303	BT3456	NE
VIMSS352985	6666666.58896.peg.3696	lcl|NZ_CP040530_1_cds_WP_011108841_1_1305	BT3458	NE
VIMSS352986	6666666.58896.peg.3697	lcl|NZ_CP040530_1_cds_WP_008763724_1_1306	BT3459	NE
VIMSS352988	6666666.58896.peg.3699	lcl|NZ_CP040530_1_cds_WP_008767650_1_1308	BT3461	NE
VIMSS352990	6666666.58896.peg.3701	lcl|NZ_CP040530_1_cds_WP_011108844_1_1310	BT3463	NE
VIMSS353219	6666666.58896.peg.3941	lcl|NZ_CP040530_1_cds_WP_008762632_1_1528	BT3693	NE
VIMSS353236	6666666.58896.peg.3957	lcl|NZ_CP040530_1_cds_WP_005678985_1_1545	BT3710	NE
VIMSS353249	6666666.58896.peg.3970	lcl|NZ_CP040530_1_cds_WP_008762659_1_1558	BT3723	NE
VIMSS353341	6666666.58896.peg.4067	lcl|NZ_CP040530_1_cds_WP_008762749_1_1648	BT3815	NE
VIMSS353344	6666666.58896.peg.4070	lcl|NZ_CP040530_1_cds_WP_008766923_1_1651	BT3818	NE
VIMSS353368	6666666.58896.peg.4096	lcl|NZ_CP040530_1_cds_WP_004297164_1_1675	BT3842	NE
VIMSS353377	6666666.58896.peg.4105	lcl|NZ_CP040530_1_cds_WP_008760778_1_1684	BT3851	NE
VIMSS353397	6666666.58896.peg.4124	lcl|NZ_CP040530_1_cds_WP_008760796_1_1702	BT3871	NE
VIMSS353401	6666666.58896.peg.4128	lcl|NZ_CP040530_1_cds_WP_008760800_1_1706	BT3875	NE
VIMSS353402	6666666.58896.peg.4129	lcl|NZ_CP040530_1_cds_WP_011109004_1_1707	BT3876	NE
VIMSS353410	6666666.58896.peg.4137	lcl|NZ_CP040530_1_cds_WP_008764145_1_1714	BT3884	NE
VIMSS353418	6666666.58896.peg.4146	lcl|NZ_CP040530_1_cds_WP_004305537_1_1721	BT3892	NE
VIMSS353449	6666666.58896.peg.4180	lcl|NZ_CP040530_1_cds_WP_011109021_1_1752	BT3923	NE
VIMSS353456	6666666.58896.peg.4187	lcl|NZ_CP040530_1_cds_WP_008760850_1_1759	BT3930	NE
VIMSS353464	6666666.58896.peg.4195	lcl|NZ_CP040530_1_cds_WP_011109026_1_1767	BT3938	NE
VIMSS353465	6666666.58896.peg.4196	lcl|NZ_CP040530_1_cds_WP_008760859_1_1768	BT3939	NE
VIMSS353470	6666666.58896.peg.4201	lcl|NZ_CP040530_1_cds_WP_008760864_1_1772	BT3944	NE
VIMSS353476	6666666.58896.peg.4207	lcl|NZ_CP040530_1_cds_WP_011109034_1_1778	BT3950	NE
VIMSS353501	6666666.58896.peg.4233	lcl|NZ_CP040530_1_cds_WP_011109049_1_1803	BT3975	NE
VIMSS353523	6666666.58896.peg.4257	lcl|NZ_CP040530_1_cds_WP_008760912_1_1825	BT3997	NE
VIMSS353561	6666666.58896.peg.4304	lcl|NZ_CP040530_1_cds_WP_008764277_1_1863	BT4035	NE
VIMSS353653	6666666.58896.peg.4401	lcl|NZ_CP040530_1_cds_WP_008761009_1_1956	BT4127	NE
VIMSS353731	6666666.58896.peg.4485	lcl|NZ_CP040530_1_cds_WP_008764415_1_2032	BT4205	NE
VIMSS353733	6666666.58896.peg.4487	lcl|NZ_CP040530_1_cds_WP_008764416_1_2034	BT4207	NE
VIMSS353741	6666666.58896.peg.4495	lcl|NZ_CP040530_1_cds_WP_008759889_1_2042	BT4215	NE
VIMSS353742	6666666.58896.peg.4496	lcl|NZ_CP040530_1_cds_WP_008764422_1_2043	BT4216	NE
VIMSS353782	6666666.58896.peg.4542	lcl|NZ_CP040530_1_cds_WP_008764453_1_2085	BT4256	NE
VIMSS353832	6666666.58896.peg.4593	lcl|NZ_CP040530_1_cds_WP_008764494_1_2136	BT4306	NE
VIMSS353839	6666666.58896.peg.4601	lcl|NZ_CP040530_1_cds_WP_008759983_1_2143	BT4313	NE
VIMSS353840	6666666.58896.peg.4602	lcl|NZ_CP040530_1_cds_WP_008759984_1_2144	BT4314	NE
VIMSS353862	6666666.58896.peg.4624	lcl|NZ_CP040530_1_cds_WP_011109204_1_2166	BT4336	NE
VIMSS353871	6666666.58896.peg.4634	lcl|NZ_CP040530_1_cds_WP_011109211_1_2174	BT4345	NE
VIMSS353893	6666666.58896.peg.4655	lcl|NZ_CP040530_1_cds_WP_008760037_1_2195	BT4367	NE
VIMSS353894	6666666.58896.peg.4656	lcl|NZ_CP040530_1_cds_WP_008760038_1_2196	BT4368	NE
VIMSS353895	6666666.58896.peg.4657	lcl|NZ_CP040530_1_cds_WP_008764532_1_2197	BT4369	NE
VIMSS353904	6666666.58896.peg.4666	lcl|NZ_CP040530_1_cds_WP_011109227_1_2206	BT4378	NE
VIMSS353913	6666666.58896.peg.4676	lcl|NZ_CP040530_1_cds_WP_008760056_1_2215	BT4387	NE
VIMSS353914	6666666.58896.peg.4677	lcl|NZ_CP040530_1_cds_WP_011109231_1_2216	BT4388	NE
VIMSS353943	6666666.58896.peg.4707	lcl|NZ_CP040530_1_cds_WP_008760083_1_2244	BT4417	NE
VIMSS353944	6666666.58896.peg.4708	lcl|NZ_CP040530_1_cds_WP_008760084_1_2245	BT4418	NE
VIMSS353945	6666666.58896.peg.4709	lcl|NZ_CP040530_1_cds_WP_011109256_1_2246	BT4419	NE
VIMSS354001	6666666.58896.peg.4770	lcl|NZ_CP040530_1_cds_WP_008760131_1_2301	BT4475	NE
VIMSS354090	6666666.58896.peg.4863	lcl|NZ_CP040530_1_cds_WP_008760322_1_2387	BT4564	NE
VIMSS354115	6666666.58896.peg.4890	lcl|NZ_CP040530_1_cds_WP_008760337_1_2411	BT4589	NE
VIMSS354117	6666666.58896.peg.4892	lcl|NZ_CP040530_1_cds_WP_008760339_1_2413	BT4591	NE
VIMSS354280	6666666.58896.peg.5058	lcl|NZ_CP040530_1_cds_WP_011109411_1_2578	BT4754	NE
VIMSS2209845	6666666.58896.peg.5092	lcl|NZ_CP040529_1_cds_WP_005648610_1_4764	p5482_05	NE
VIMSS353597	6666666.58896.peg.4340	lcl|NZ_CP040530_1_cds_WP_008760955_1_1900	BT4071	NE
VIMSS351883	6666666.58896.peg.2519	lcl|NZ_CP040530_1_cds_WP_011108247_1_213	BT2355	NE
VIMSS351553	6666666.58896.peg.2171	lcl|NZ_CP040530_1_cds_WP_224200691_1_4633	BT2025	NE
VIMSS349627	6666666.58896.peg.110	lcl|NZ_CP040530_1_cds_WP_225011875_1_2718	BT0099	NE
VIMSS349811	6666666.58896.peg.301	NC	BT0283	NE
VIMSS349860	6666666.58896.peg.352	NC	BT0332	NE
VIMSS351543	6666666.58896.peg.2159	NC	BT2015	NE
VIMSS2209872	6666666.58896.peg.5120	lcl|NZ_CP040529_1_cds_WP_004327465_1_4791	p5482_32	NE
VIMSS2209843	6666666.58896.peg.5090	lcl|NZ_CP040529_1_cds_WP_005648570_1_4762	p5482_03	NE
VIMSS2209876	6666666.58896.peg.5124	lcl|NZ_CP040529_1_cds_WP_005648588_1_4757	p5482_36	NE
VIMSS2209874	6666666.58896.peg.5122	lcl|NZ_CP040529_1_cds_WP_005648594_1_4755	p5482_34	NE
VIMSS2209873	6666666.58896.peg.5121	lcl|NZ_CP040529_1_cds_WP_005648596_1_4754	p5482_33	NE
VIMSS352569	6666666.58896.peg.5121	lcl|NZ_CP040529_1_cds_WP_005648596_1_4754	BT3042	NE
VIMSS2209871	6666666.58896.peg.5119	lcl|NZ_CP040529_1_cds_WP_005648604_1_4790	p5482_31	NE
VIMSS2209870	6666666.58896.peg.5118	lcl|NZ_CP040529_1_cds_WP_005648607_1_4789	p5482_30	NE
VIMSS2209861	6666666.58896.peg.5110	lcl|NZ_CP040529_1_cds_WP_005783170_1_4781	p5482_21	NE
VIMSS2209859	6666666.58896.peg.5107	lcl|NZ_CP040529_1_cds_WP_005842170_1_4779	p5482_19	NE
VIMSS2209857	6666666.58896.peg.5105	lcl|NZ_CP040529_1_cds_WP_005842174_1_4777	p5482_17	NE
VIMSS2209856	6666666.58896.peg.5103	lcl|NZ_CP040529_1_cds_WP_005842179_1_4775	p5482_16	NE
VIMSS2209854	6666666.58896.peg.5101	lcl|NZ_CP040529_1_cds_WP_005842183_1_4773	p5482_14	NE
VIMSS2209853	6666666.58896.peg.5100	lcl|NZ_CP040529_1_cds_WP_005842185_1_4772	p5482_13	NE
VIMSS2209851	6666666.58896.peg.5098	lcl|NZ_CP040529_1_cds_WP_005842190_1_4770	p5482_11	NE
VIMSS2209850	6666666.58896.peg.5097	lcl|NZ_CP040529_1_cds_WP_005842192_1_4769	p5482_10	NE
VIMSS2209849	6666666.58896.peg.5096	lcl|NZ_CP040529_1_cds_WP_005842194_1_4768	p5482_09	NE
VIMSS2209848	6666666.58896.peg.5095	lcl|NZ_CP040529_1_cds_WP_005842196_1_4767	p5482_08	NE
VIMSS2209844	6666666.58896.peg.5091	lcl|NZ_CP040529_1_cds_WP_005842205_1_4763	p5482_04	NE
VIMSS2209865	6666666.58896.peg.5114	lcl|NZ_CP040529_1_cds_WP_007659484_1_4785	p5482_25	NE
VIMSS2209864	6666666.58896.peg.5113	lcl|NZ_CP040529_1_cds_WP_007659485_1_4784	p5482_24	NE
VIMSS2209862	6666666.58896.peg.5111	lcl|NZ_CP040529_1_cds_WP_007659487_1_4782	p5482_22	NE
VIMSS2209860	6666666.58896.peg.5108	lcl|NZ_CP040529_1_cds_WP_007659490_1_4780	p5482_20	NE
VIMSS2209869	6666666.58896.peg.5117	lcl|NZ_CP040529_1_cds_WP_007659518_1_4788	p5482_29	NE
VIMSS2209841	6666666.58896.peg.5088	lcl|NZ_CP040529_1_cds_WP_007756674_1_4760	p5482_01	NE
VIMSS2209868	6666666.58896.peg.5116	lcl|NZ_CP040529_1_cds_WP_007856438_1_4787	p5482_28	NE
VIMSS2209867	6666666.58896.peg.5115	lcl|NZ_CP040529_1_cds_WP_008778072_1_4786	p5482_27	NE
VIMSS2209847	6666666.58896.peg.5094	lcl|NZ_CP040529_1_cds_WP_011109632_1_4766	p5482_07	NE
VIMSS2209875	6666666.58896.peg.5123	lcl|NZ_CP040529_1_cds_WP_011109635_1_4756	p5482_35	NE
VIMSS2209878	6666666.58896.peg.5126	lcl|NZ_CP040529_1_cds_WP_011109637_1_4759	p5482_38	NE
VIMSS2209877	6666666.58896.peg.5125	lcl|NZ_CP040529_1_cds_WP_162303076_1_4758	p5482_37	NE
VIMSS2209846	6666666.58896.peg.5093	lcl|NZ_CP040529_1_cds_WP_224205130_1_4765	p5482_06	NE
VIMSS2209858	6666666.58896.peg.5106	lcl|NZ_CP040529_1_cds_WP_224207074_1_4778	p5482_18	NE
VIMSS2209855	6666666.58896.peg.5102	lcl|NZ_CP040529_1_cds_WP_225011980_1_4774	p5482_15	NE
VIMSS2209852	6666666.58896.peg.5099	lcl|NZ_CP040529_1_cds_WP_225011981_1_4771	p5482_12	NE
VIMSS2209842	6666666.58896.peg.5089	lcl|NZ_CP040529_1_cds_WP_225018426_1_4761	p5482_02	NE
VIMSS352731	6666666.58896.peg.3423	lcl|NZ_CP040530_1_cds_1052	BT3204	NE
VIMSS353004	6666666.58896.peg.3716	lcl|NZ_CP040530_1_cds_1323	BT3477	NE
VIMSS353030	6666666.58896.peg.3742	lcl|NZ_CP040530_1_cds_1346	BT3503	NE
VIMSS353043	6666666.58896.peg.3755	lcl|NZ_CP040530_1_cds_1359	BT3516	NE
VIMSS353069	6666666.58896.peg.3782	lcl|NZ_CP040530_1_cds_1383	BT3542	NE
VIMSS351826	6666666.58896.peg.2461	lcl|NZ_CP040530_1_cds_154	BT2298	NE
VIMSS353407	6666666.58896.peg.4134	lcl|NZ_CP040530_1_cds_1711	BT3881	NE
VIMSS351850	6666666.58896.peg.2487	lcl|NZ_CP040530_1_cds_180	BT2322	NE
VIMSS350666	6666666.58896.peg.4288	lcl|NZ_CP040530_1_cds_1851	BT1138	NE
VIMSS353549	6666666.58896.peg.4288	lcl|NZ_CP040530_1_cds_1851	BT4023	NE
VIMSS351863	6666666.58896.peg.2499	lcl|NZ_CP040530_1_cds_193	BT2335	NE
VIMSS353754	6666666.58896.peg.4510	lcl|NZ_CP040530_1_cds_2056	BT4228	NE
VIMSS354010	6666666.58896.peg.4781	lcl|NZ_CP040530_1_cds_2310	BT4484	NE
VIMSS354212	6666666.58896.peg.4990	lcl|NZ_CP040530_1_cds_2508	BT4686	NE
VIMSS354284	6666666.58896.peg.5062	lcl|NZ_CP040530_1_cds_2582	BT4758	NE
VIMSS354296	6666666.58896.peg.5077	lcl|NZ_CP040530_1_cds_2594	BT4770	NE
VIMSS354299	6666666.58896.peg.5081	lcl|NZ_CP040530_1_cds_2597	BT4773	NE
VIMSS349548	6666666.58896.peg.22	lcl|NZ_CP040530_1_cds_2640	BT0020	NE
VIMSS349552	6666666.58896.peg.29	lcl|NZ_CP040530_1_cds_2643	BT0024	NE
VIMSS349555	6666666.58896.peg.33	lcl|NZ_CP040530_1_cds_2644	BT0027	NE
VIMSS349562	6666666.58896.peg.40	lcl|NZ_CP040530_1_cds_2650	BT0034	NE
VIMSS349655	6666666.58896.peg.139	lcl|NZ_CP040530_1_cds_2746	BT0127	NE
VIMSS349971	6666666.58896.peg.465	lcl|NZ_CP040530_1_cds_3062	BT0443	NE
VIMSS349964	6666666.58896.peg.457	lcl|NZ_CP040530_1_cds_3070	BT0436	NE
VIMSS351983	6666666.58896.peg.2628	lcl|NZ_CP040530_1_cds_312	BT2455	NE
VIMSS351993	6666666.58896.peg.2637	lcl|NZ_CP040530_1_cds_320	BT2465	NE
VIMSS352001	6666666.58896.peg.2646	lcl|NZ_CP040530_1_cds_328	BT2473	NE
VIMSS350284	6666666.58896.peg.797	lcl|NZ_CP040530_1_cds_3375	BT0756	NE
VIMSS350287	6666666.58896.peg.800	lcl|NZ_CP040530_1_cds_3378	BT0759	NE
VIMSS352012	6666666.58896.peg.2660	lcl|NZ_CP040530_1_cds_340	BT2484	NE
VIMSS350621	6666666.58896.peg.1151	lcl|NZ_CP040530_1_cds_3711	BT1093	NE
VIMSS350640	6666666.58896.peg.1174	lcl|NZ_CP040530_1_cds_3730	BT1112	NE
VIMSS351489	6666666.58896.peg.1174	lcl|NZ_CP040530_1_cds_3730	BT1961	NE
VIMSS350667	6666666.58896.peg.1210	lcl|NZ_CP040530_1_cds_3756	BT1139	NE
VIMSS350711	6666666.58896.peg.1259	lcl|NZ_CP040530_1_cds_3801	BT1183	NE
VIMSS350789	6666666.58896.peg.1340	lcl|NZ_CP040530_1_cds_3876	BT1261	NE
VIMSS350920	6666666.58896.peg.1483	lcl|NZ_CP040530_1_cds_4005	BT1392	NE
VIMSS351063	6666666.58896.peg.1636	lcl|NZ_CP040530_1_cds_4146	BT1535	NE
VIMSS352110	6666666.58896.peg.2764	lcl|NZ_CP040530_1_cds_433	BT2582	NE
VIMSS351318	6666666.58896.peg.1908	lcl|NZ_CP040530_1_cds_4405	BT1790	NE
VIMSS351348	6666666.58896.peg.1942	lcl|NZ_CP040530_1_cds_4435	BT1820	NE
VIMSS351350	6666666.58896.peg.1944	lcl|NZ_CP040530_1_cds_4437	BT1822	NE
VIMSS352131	6666666.58896.peg.2790	lcl|NZ_CP040530_1_cds_455	BT2603	NE
VIMSS351473	6666666.58896.peg.2080	lcl|NZ_CP040530_1_cds_4551	BT1945	NE
VIMSS351488	6666666.58896.peg.2096	lcl|NZ_CP040530_1_cds_4567	BT1960	NE
VIMSS351490	6666666.58896.peg.2098	lcl|NZ_CP040530_1_cds_4568	BT1962	NE
VIMSS351556	6666666.58896.peg.2176	lcl|NZ_CP040530_1_cds_4638	BT2028	NE
VIMSS351719	6666666.58896.peg.2355	lcl|NZ_CP040530_1_cds_48	BT2191	NE
VIMSS352520	6666666.58896.peg.3195	lcl|NZ_CP040530_1_cds_845	BT2993	NE
VIMSS351213	6666666.58896.peg.1797	lcl|NZ_CP040530_1_cds_WP_002561104_1_4300	BT1685	NE
VIMSS351480	6666666.58896.peg.2089	lcl|NZ_CP040530_1_cds_WP_004289233_1_4560	BT1952	NE
VIMSS351478	6666666.58896.peg.2087	lcl|NZ_CP040530_1_cds_WP_004289235_1_4558	BT1950	NE
VIMSS349647	6666666.58896.peg.131	lcl|NZ_CP040530_1_cds_WP_004292399_1_2738	BT0119	NE
VIMSS349648	6666666.58896.peg.132	lcl|NZ_CP040530_1_cds_WP_004292400_1_2739	BT0120	NE
VIMSS351484	6666666.58896.peg.2093	lcl|NZ_CP040530_1_cds_WP_004293827_1_4564	BT1956	NE
VIMSS351482	6666666.58896.peg.2091	lcl|NZ_CP040530_1_cds_WP_004293828_1_4562	BT1954	NE
VIMSS350623	6666666.58896.peg.1153	lcl|NZ_CP040530_1_cds_WP_004295270_1_3712	BT1095	NE
VIMSS350626	6666666.58896.peg.1158	lcl|NZ_CP040530_1_cds_WP_004295275_1_3717	BT1098	NE
VIMSS350627	6666666.58896.peg.1159	lcl|NZ_CP040530_1_cds_WP_004295276_1_3718	BT1099	NE
VIMSS350630	6666666.58896.peg.1162	lcl|NZ_CP040530_1_cds_WP_004295279_1_3721	BT1102	NE
VIMSS350632	6666666.58896.peg.1164	lcl|NZ_CP040530_1_cds_WP_004295281_1_3723	BT1104	NE
VIMSS350633	6666666.58896.peg.1165	lcl|NZ_CP040530_1_cds_WP_004295282_1_3724	BT1105	NE
VIMSS350634	6666666.58896.peg.1166	lcl|NZ_CP040530_1_cds_WP_004295283_1_3725	BT1106	NE
VIMSS350635	6666666.58896.peg.1167	lcl|NZ_CP040530_1_cds_WP_004295284_1_3726	BT1107	NE
VIMSS350638	6666666.58896.peg.1170	lcl|NZ_CP040530_1_cds_WP_004295287_1_3729	BT1110	NE
VIMSS350643	6666666.58896.peg.1179	lcl|NZ_CP040530_1_cds_WP_004295292_1_3733	BT1115	NE
VIMSS350650	6666666.58896.peg.1188	lcl|NZ_CP040530_1_cds_WP_004295300_1_3739	BT1122	NE
VIMSS350651	6666666.58896.peg.1189	lcl|NZ_CP040530_1_cds_WP_004295301_1_3740	BT1123	NE
VIMSS350653	6666666.58896.peg.1191	lcl|NZ_CP040530_1_cds_WP_004295303_1_3742	BT1125	NE
VIMSS350657	6666666.58896.peg.1199	lcl|NZ_CP040530_1_cds_WP_004295307_1_3746	BT1129	NE
VIMSS350658	6666666.58896.peg.1200	lcl|NZ_CP040530_1_cds_WP_004295308_1_3747	BT1130	NE
VIMSS350661	6666666.58896.peg.1203	lcl|NZ_CP040530_1_cds_WP_004295311_1_3750	BT1133	NE
VIMSS350663	6666666.58896.peg.1205	lcl|NZ_CP040530_1_cds_WP_004295313_1_3752	BT1135	NE
VIMSS350243	6666666.58896.peg.753	lcl|NZ_CP040530_1_cds_WP_004295758_1_3335	BT0715	NE
VIMSS350473	6666666.58896.peg.997	lcl|NZ_CP040530_1_cds_WP_004296542_1_3565	BT0945	NE
VIMSS353366	6666666.58896.peg.4094	lcl|NZ_CP040530_1_cds_WP_004297160_1_1673	BT3840	NE
VIMSS352113	6666666.58896.peg.2767	lcl|NZ_CP040530_1_cds_WP_004297763_1_436	BT2585	NE
VIMSS352132	6666666.58896.peg.2791	lcl|NZ_CP040530_1_cds_WP_004297787_1_456	BT2604	NE
VIMSS352134	6666666.58896.peg.2793	lcl|NZ_CP040530_1_cds_WP_004297790_1_458	BT2606	NE
VIMSS354029	6666666.58896.peg.4801	lcl|NZ_CP040530_1_cds_WP_004301986_1_2329	BT4503	NE
VIMSS352158	6666666.58896.peg.2817	lcl|NZ_CP040530_1_cds_WP_004304952_1_481	BT2630	NE
VIMSS354112	6666666.58896.peg.4887	lcl|NZ_CP040530_1_cds_WP_004309783_1_2408	BT4586	NE
VIMSS351456	6666666.58896.peg.2061	lcl|NZ_CP040530_1_cds_WP_004311259_1_4534	BT1928	NE
VIMSS351458	6666666.58896.peg.2063	lcl|NZ_CP040530_1_cds_WP_004311261_1_4536	BT1930	NE
VIMSS351462	6666666.58896.peg.2069	lcl|NZ_CP040530_1_cds_WP_004311265_1_4542	BT1934	NE
VIMSS351467	6666666.58896.peg.2074	lcl|NZ_CP040530_1_cds_WP_004311273_1_4547	BT1939	NE
VIMSS351479	6666666.58896.peg.2088	lcl|NZ_CP040530_1_cds_WP_004311292_1_4559	BT1951	NE
VIMSS351481	6666666.58896.peg.2090	lcl|NZ_CP040530_1_cds_WP_004311295_1_4561	BT1953	NE
VIMSS351483	6666666.58896.peg.2092	lcl|NZ_CP040530_1_cds_WP_004311297_1_4563	BT1955	NE
VIMSS351466	6666666.58896.peg.2073	lcl|NZ_CP040530_1_cds_WP_004312956_1_4546	BT1938	NE
VIMSS354149	6666666.58896.peg.4925	lcl|NZ_CP040530_1_cds_WP_004313932_1_2445	BT4623	NE
VIMSS354148	6666666.58896.peg.4924	lcl|NZ_CP040530_1_cds_WP_004313935_1_2444	BT4622	NE
VIMSS354147	6666666.58896.peg.4923	lcl|NZ_CP040530_1_cds_WP_004313937_1_2443	BT4621	NE
VIMSS354145	6666666.58896.peg.4921	lcl|NZ_CP040530_1_cds_WP_004313940_1_2441	BT4619	NE
VIMSS354144	6666666.58896.peg.4920	lcl|NZ_CP040530_1_cds_WP_004313943_1_2440	BT4618	NE
VIMSS350463	6666666.58896.peg.983	lcl|NZ_CP040530_1_cds_WP_004323036_1_3552	BT0935	NE
VIMSS350472	6666666.58896.peg.996	lcl|NZ_CP040530_1_cds_WP_004323044_1_3564	BT0944	NE
VIMSS352179	6666666.58896.peg.2838	lcl|NZ_CP040530_1_cds_WP_004323231_1_501	BT2651	NE
VIMSS352127	6666666.58896.peg.2784	lcl|NZ_CP040530_1_cds_WP_004323338_1_451	BT2599	NE
VIMSS351465	6666666.58896.peg.2072	lcl|NZ_CP040530_1_cds_WP_004327091_1_4545	BT1937	NE
VIMSS351475	6666666.58896.peg.2082	lcl|NZ_CP040530_1_cds_WP_004327094_1_4555	BT1947	NE
VIMSS354052	6666666.58896.peg.4826	lcl|NZ_CP040530_1_cds_WP_004328575_1_2351	BT4526	NE
VIMSS354053	6666666.58896.peg.4827	lcl|NZ_CP040530_1_cds_WP_004328576_1_2352	BT4527	NE
VIMSS354054	6666666.58896.peg.4828	lcl|NZ_CP040530_1_cds_WP_004328577_1_2353	BT4528	NE
VIMSS350631	6666666.58896.peg.1163	lcl|NZ_CP040530_1_cds_WP_005641942_1_3722	BT1103	NE
VIMSS350637	6666666.58896.peg.1169	lcl|NZ_CP040530_1_cds_WP_005641945_1_3728	BT1109	NE
VIMSS350644	6666666.58896.peg.1180	lcl|NZ_CP040530_1_cds_WP_005641953_1_3734	BT1116	NE
VIMSS350646	6666666.58896.peg.1182	lcl|NZ_CP040530_1_cds_WP_005641955_1_3736	BT1118	NE
VIMSS350652	6666666.58896.peg.1190	lcl|NZ_CP040530_1_cds_WP_005641960_1_3741	BT1124	NE
VIMSS351860	6666666.58896.peg.2496	lcl|NZ_CP040530_1_cds_WP_005643639_1_190	BT2332	NE
VIMSS350636	6666666.58896.peg.1168	lcl|NZ_CP040530_1_cds_WP_005650034_1_3727	BT1108	NE
VIMSS350655	6666666.58896.peg.1193	lcl|NZ_CP040530_1_cds_WP_005650044_1_3744	BT1127	NE
VIMSS351464	6666666.58896.peg.2071	lcl|NZ_CP040530_1_cds_WP_005651733_1_4544	BT1936	NE
VIMSS350823	6666666.58896.peg.1377	lcl|NZ_CP040530_1_cds_WP_005675599_1_3910	BT1295	NE
VIMSS349702	6666666.58896.peg.188	lcl|NZ_CP040530_1_cds_WP_005677723_1_2793	BT0174	NE
VIMSS350470	6666666.58896.peg.994	lcl|NZ_CP040530_1_cds_WP_005679031_1_3562	BT0942	NE
VIMSS350469	6666666.58896.peg.992	lcl|NZ_CP040530_1_cds_WP_005679034_1_3560	BT0941	NE
VIMSS350468	6666666.58896.peg.990	lcl|NZ_CP040530_1_cds_WP_005679036_1_3558	BT0940	NE
VIMSS350467	6666666.58896.peg.988	lcl|NZ_CP040530_1_cds_WP_005679038_1_3556	BT0939	NE
VIMSS352007	6666666.58896.peg.2652	lcl|NZ_CP040530_1_cds_WP_005680409_1_334	BT2479	NE
VIMSS352006	6666666.58896.peg.2651	lcl|NZ_CP040530_1_cds_WP_005680411_1_333	BT2478	NE
VIMSS352004	6666666.58896.peg.2649	lcl|NZ_CP040530_1_cds_WP_005680413_1_331	BT2476	NE
VIMSS352003	6666666.58896.peg.2648	lcl|NZ_CP040530_1_cds_WP_005680414_1_330	BT2475	NE
VIMSS352002	6666666.58896.peg.2647	lcl|NZ_CP040530_1_cds_WP_005680415_1_329	BT2474	NE
VIMSS352000	6666666.58896.peg.2645	lcl|NZ_CP040530_1_cds_WP_005680417_1_327	BT2472	NE
VIMSS352130	6666666.58896.peg.2789	lcl|NZ_CP040530_1_cds_WP_005680466_1_454	BT2602	NE
VIMSS350825	6666666.58896.peg.1379	lcl|NZ_CP040530_1_cds_WP_005681263_1_3912	BT1297	NE
VIMSS351974	6666666.58896.peg.2617	lcl|NZ_CP040530_1_cds_WP_005681479_1_304	BT2446	NE
VIMSS351975	6666666.58896.peg.2618	lcl|NZ_CP040530_1_cds_WP_005681480_1_305	BT2447	NE
VIMSS351997	6666666.58896.peg.2618	lcl|NZ_CP040530_1_cds_WP_005681480_1_305	BT2469	NE
VIMSS351976	6666666.58896.peg.2619	lcl|NZ_CP040530_1_cds_WP_005681481_1_306	BT2448	NE
VIMSS351978	6666666.58896.peg.2625	lcl|NZ_CP040530_1_cds_WP_005681483_1_308	BT2450	NE
VIMSS351979	6666666.58896.peg.2626	lcl|NZ_CP040530_1_cds_WP_005681485_1_309	BT2451	NE
VIMSS351985	6666666.58896.peg.2629	lcl|NZ_CP040530_1_cds_WP_005681491_1_313	BT2457	NE
VIMSS351986	6666666.58896.peg.2630	lcl|NZ_CP040530_1_cds_WP_005681492_1_314	BT2458	NE
VIMSS351988	6666666.58896.peg.2632	lcl|NZ_CP040530_1_cds_WP_005681494_1_316	BT2460	NE
VIMSS351990	6666666.58896.peg.2634	lcl|NZ_CP040530_1_cds_WP_005681496_1_318	BT2462	NE
VIMSS351991	6666666.58896.peg.2635	lcl|NZ_CP040530_1_cds_WP_005681497_1_319	BT2463	NE
VIMSS351995	6666666.58896.peg.2638	lcl|NZ_CP040530_1_cds_WP_005681501_1_323	BT2467	NE
VIMSS351996	6666666.58896.peg.2641	lcl|NZ_CP040530_1_cds_WP_005681506_1_325	BT2468	NE
VIMSS351477	6666666.58896.peg.2085	lcl|NZ_CP040530_1_cds_WP_005681510_1_4557	BT1949	NE
VIMSS351485	6666666.58896.peg.2094	lcl|NZ_CP040530_1_cds_WP_005681511_1_4565	BT1957	NE
VIMSS351813	6666666.58896.peg.2448	lcl|NZ_CP040530_1_cds_WP_005776811_1_141	BT2285	NE
VIMSS351811	6666666.58896.peg.2446	lcl|NZ_CP040530_1_cds_WP_005776813_1_139	BT2283	NE
VIMSS351806	6666666.58896.peg.2440	lcl|NZ_CP040530_1_cds_WP_005776822_1_133	BT2278	NE
VIMSS351805	6666666.58896.peg.2439	lcl|NZ_CP040530_1_cds_WP_005776823_1_132	BT2277	NE
VIMSS351828	6666666.58896.peg.2463	lcl|NZ_CP040530_1_cds_WP_005800207_1_156	BT2300	NE
VIMSS351830	6666666.58896.peg.2465	lcl|NZ_CP040530_1_cds_WP_005800212_1_158	BT2302	NE
VIMSS351838	6666666.58896.peg.2475_2	lcl|NZ_CP040530_1_cds_WP_005800221_1_168	BT2310	NE
VIMSS351880	6666666.58896.peg.2516	lcl|NZ_CP040530_1_cds_WP_005805141_1_210	BT2352	NE
VIMSS353804	6666666.58896.peg.2516	lcl|NZ_CP040530_1_cds_WP_005805141_1_210	BT4278	NE
VIMSS351879	6666666.58896.peg.2515	lcl|NZ_CP040530_1_cds_WP_005805143_1_209	BT2351	NE
VIMSS353803	6666666.58896.peg.2515	lcl|NZ_CP040530_1_cds_WP_005805143_1_209	BT4277	NE
VIMSS351843	6666666.58896.peg.2480	lcl|NZ_CP040530_1_cds_WP_005818128_1_174	BT2315	NE
VIMSS351842	6666666.58896.peg.2479	lcl|NZ_CP040530_1_cds_WP_005818131_1_173	BT2314	NE
VIMSS354143	6666666.58896.peg.4919	lcl|NZ_CP040530_1_cds_WP_005818825_1_2439	BT4617	NE
VIMSS354150	6666666.58896.peg.4926	lcl|NZ_CP040530_1_cds_WP_005818830_1_2446	BT4624	NE
VIMSS354155	6666666.58896.peg.4931	lcl|NZ_CP040530_1_cds_WP_005818837_1_2452	BT4629	NE
VIMSS353963	6666666.58896.peg.4729	lcl|NZ_CP040530_1_cds_WP_005837038_1_2264	BT4437	NE
VIMSS349635	6666666.58896.peg.118	lcl|NZ_CP040530_1_cds_WP_005926255_1_2726	BT0107	NE
VIMSS352505	6666666.58896.peg.3176	lcl|NZ_CP040530_1_cds_WP_005928359_1_828	BT2978	NE
VIMSS350335	6666666.58896.peg.853	lcl|NZ_CP040530_1_cds_WP_005931903_1_3426	BT0807	NE
VIMSS350013	6666666.58896.peg.508	lcl|NZ_CP040530_1_cds_WP_005941495_1_919	BT0485	NE
VIMSS350773	6666666.58896.peg.508	lcl|NZ_CP040530_1_cds_WP_005941495_1_919	BT1245	NE
VIMSS351131	6666666.58896.peg.508	lcl|NZ_CP040530_1_cds_WP_005941495_1_919	BT1603	NE
VIMSS351284	6666666.58896.peg.508	lcl|NZ_CP040530_1_cds_WP_005941495_1_919	BT1756	NE
VIMSS352595	6666666.58896.peg.508	lcl|NZ_CP040530_1_cds_WP_005941495_1_919	BT3068	NE
VIMSS353321	6666666.58896.peg.508	lcl|NZ_CP040530_1_cds_WP_005941495_1_919	BT3795	NE
VIMSS354266	6666666.58896.peg.508	lcl|NZ_CP040530_1_cds_WP_005941495_1_919	BT4740	NE
VIMSS350654	6666666.58896.peg.1192	lcl|NZ_CP040530_1_cds_WP_005944378_1_3743	BT1126	NE
VIMSS349628	6666666.58896.peg.111	lcl|NZ_CP040530_1_cds_WP_007216065_1_2719	BT0100	NE
VIMSS351862	6666666.58896.peg.2498	lcl|NZ_CP040530_1_cds_WP_007485354_1_192	BT2334	NE
VIMSS351857	6666666.58896.peg.2494	lcl|NZ_CP040530_1_cds_WP_007485360_1_187	BT2329	NE
VIMSS351856	6666666.58896.peg.2493	lcl|NZ_CP040530_1_cds_WP_007485361_1_186	BT2328	NE
VIMSS351855	6666666.58896.peg.2492	lcl|NZ_CP040530_1_cds_WP_007485363_1_185	BT2327	NE
VIMSS351853	6666666.58896.peg.2490	lcl|NZ_CP040530_1_cds_WP_007485366_1_183	BT2325	NE
VIMSS351835	6666666.58896.peg.2472	lcl|NZ_CP040530_1_cds_WP_007485383_1_165	BT2307	NE
VIMSS351834	6666666.58896.peg.2471	lcl|NZ_CP040530_1_cds_WP_007485384_1_164	BT2306	NE
VIMSS351827	6666666.58896.peg.2462	lcl|NZ_CP040530_1_cds_WP_007485389_1_155	BT2299	NE
VIMSS351823	6666666.58896.peg.2457	lcl|NZ_CP040530_1_cds_WP_007485399_1_151	BT2295	NE
VIMSS351822	6666666.58896.peg.2456	lcl|NZ_CP040530_1_cds_WP_007485401_1_150	BT2294	NE
VIMSS351817	6666666.58896.peg.2452	lcl|NZ_CP040530_1_cds_WP_007485412_1_145	BT2289	NE
VIMSS351815	6666666.58896.peg.2450	lcl|NZ_CP040530_1_cds_WP_007485416_1_143	BT2287	NE
VIMSS351814	6666666.58896.peg.2449	lcl|NZ_CP040530_1_cds_WP_007485418_1_142	BT2286	NE
VIMSS351812	6666666.58896.peg.2447	lcl|NZ_CP040530_1_cds_WP_007485421_1_140	BT2284	NE
VIMSS351810	6666666.58896.peg.2445	lcl|NZ_CP040530_1_cds_WP_007485423_1_138	BT2282	NE
VIMSS351809	6666666.58896.peg.2443	lcl|NZ_CP040530_1_cds_WP_007485427_1_136	BT2281	NE
VIMSS351808	6666666.58896.peg.2442	lcl|NZ_CP040530_1_cds_WP_007485429_1_135	BT2280	NE
VIMSS351807	6666666.58896.peg.2441	lcl|NZ_CP040530_1_cds_WP_007485431_1_134	BT2279	NE
VIMSS351848	6666666.58896.peg.2485	lcl|NZ_CP040530_1_cds_WP_007487760_1_179	BT2320	NE
VIMSS351816	6666666.58896.peg.2451	lcl|NZ_CP040530_1_cds_WP_007667366_1_144	BT2288	NE
VIMSS351824	6666666.58896.peg.2458	lcl|NZ_CP040530_1_cds_WP_007667374_1_152	BT2296	NE
VIMSS351832	6666666.58896.peg.2468	lcl|NZ_CP040530_1_cds_WP_007667384_1_161	BT2304	NE
VIMSS352005	6666666.58896.peg.2650	lcl|NZ_CP040530_1_cds_WP_007748002_1_332	BT2477	NE
VIMSS353587	6666666.58896.peg.4330	lcl|NZ_CP040530_1_cds_WP_007764713_1_1890	BT4061	NE
VIMSS353538	6666666.58896.peg.4274	lcl|NZ_CP040530_1_cds_WP_007836180_1_1840	BT4012	NE
VIMSS352668	6666666.58896.peg.3356	lcl|NZ_CP040530_1_cds_WP_007902100_1_989	BT3141	NE
VIMSS352136	6666666.58896.peg.2795	lcl|NZ_CP040530_1_cds_WP_008026391_1_460	BT2608	NE
VIMSS352122	6666666.58896.peg.2779	lcl|NZ_CP040530_1_cds_WP_008026705_1_446	BT2594	NE
VIMSS352121	6666666.58896.peg.2778	lcl|NZ_CP040530_1_cds_WP_008026727_1_445	BT2593	NE
VIMSS352667	6666666.58896.peg.3354	lcl|NZ_CP040530_1_cds_WP_008628599_1_988	BT3140	NE
VIMSS349532	6666666.58896.peg.4	lcl|NZ_CP040530_1_cds_WP_008647129_1_2621	BT0004	NE
VIMSS351476	6666666.58896.peg.2083	lcl|NZ_CP040530_1_cds_WP_008650625_1_4556	BT1948	NE
VIMSS351792	6666666.58896.peg.2428	lcl|NZ_CP040530_1_cds_WP_008759576_1_121	BT2264	NE
VIMSS351791	6666666.58896.peg.2427	lcl|NZ_CP040530_1_cds_WP_008759577_1_120	BT2263	NE
VIMSS351789	6666666.58896.peg.2425	lcl|NZ_CP040530_1_cds_WP_008759578_1_118	BT2261	NE
VIMSS351786	6666666.58896.peg.2422	lcl|NZ_CP040530_1_cds_WP_008759581_1_115	BT2258	NE
VIMSS351763	6666666.58896.peg.2399	lcl|NZ_CP040530_1_cds_WP_008759602_1_92	BT2235	NE
VIMSS351762	6666666.58896.peg.2398	lcl|NZ_CP040530_1_cds_WP_008759603_1_91	BT2234	NE
VIMSS351756	6666666.58896.peg.2392	lcl|NZ_CP040530_1_cds_WP_008759609_1_85	BT2228	NE
VIMSS351746	6666666.58896.peg.2383	lcl|NZ_CP040530_1_cds_WP_008759691_1_75	BT2218	NE
VIMSS351743	6666666.58896.peg.2380	lcl|NZ_CP040530_1_cds_WP_008759694_1_72	BT2215	NE
VIMSS351738	6666666.58896.peg.2375	lcl|NZ_CP040530_1_cds_WP_008759699_1_67	BT2210	NE
VIMSS351235	6666666.58896.peg.2374	lcl|NZ_CP040530_1_cds_WP_008759700_1_66	BT1707	NE
VIMSS351737	6666666.58896.peg.2374	lcl|NZ_CP040530_1_cds_WP_008759700_1_66	BT2209	NE
VIMSS351736	6666666.58896.peg.2373	lcl|NZ_CP040530_1_cds_WP_008759701_1_65	BT2208	NE
VIMSS351735	6666666.58896.peg.2372	lcl|NZ_CP040530_1_cds_WP_008759702_1_64	BT2207	NE
VIMSS351734	6666666.58896.peg.2371	lcl|NZ_CP040530_1_cds_WP_008759703_1_63	BT2206	NE
VIMSS351705	6666666.58896.peg.2340	lcl|NZ_CP040530_1_cds_WP_008759728_1_35	BT2177	NE
VIMSS351694	6666666.58896.peg.2329	lcl|NZ_CP040530_1_cds_WP_008759736_1_25	BT2166	NE
VIMSS351692	6666666.58896.peg.2326	lcl|NZ_CP040530_1_cds_WP_008759738_1_22	BT2164	NE
VIMSS351689	6666666.58896.peg.2323	lcl|NZ_CP040530_1_cds_WP_008759741_1_19	BT2161	NE
VIMSS351682	6666666.58896.peg.2315	lcl|NZ_CP040530_1_cds_WP_008759749_1_12	BT2154	NE
VIMSS351678	6666666.58896.peg.2311	lcl|NZ_CP040530_1_cds_WP_008759753_1_8	BT2150	NE
VIMSS351676	6666666.58896.peg.2309	lcl|NZ_CP040530_1_cds_WP_008759755_1_6	BT2148	NE
VIMSS351670	6666666.58896.peg.2302	lcl|NZ_CP040530_1_cds_WP_008759761_1_4753	BT2142	NE
VIMSS351668	6666666.58896.peg.2300	lcl|NZ_CP040530_1_cds_WP_008759763_1_4751	BT2140	NE
VIMSS351658	6666666.58896.peg.2288	lcl|NZ_CP040530_1_cds_WP_008759768_1_4741	BT2130	NE
VIMSS351650	6666666.58896.peg.2280	lcl|NZ_CP040530_1_cds_WP_008759776_1_4733	BT2122	NE
VIMSS351627	6666666.58896.peg.2256	lcl|NZ_CP040530_1_cds_WP_008759785_1_4710	BT2099	NE
VIMSS351618	6666666.58896.peg.2247	lcl|NZ_CP040530_1_cds_WP_008759796_1_4701	BT2090	NE
VIMSS353700	6666666.58896.peg.4454	lcl|NZ_CP040530_1_cds_WP_008759848_1_2002	BT4174	NE
VIMSS353703	6666666.58896.peg.4457	lcl|NZ_CP040530_1_cds_WP_008759851_1_2005	BT4177	NE
VIMSS353706	6666666.58896.peg.4460	lcl|NZ_CP040530_1_cds_WP_008759854_1_2008	BT4180	NE
VIMSS353714	6666666.58896.peg.4469	lcl|NZ_CP040530_1_cds_WP_008759864_1_2016	BT4188	NE
VIMSS353715	6666666.58896.peg.4470	lcl|NZ_CP040530_1_cds_WP_008759865_1_2017	BT4189	NE
VIMSS353724	6666666.58896.peg.4478	lcl|NZ_CP040530_1_cds_WP_008759873_1_2025	BT4198	NE
VIMSS353729	6666666.58896.peg.4483	lcl|NZ_CP040530_1_cds_WP_008759877_1_2030	BT4203	NE
VIMSS353732	6666666.58896.peg.4486	lcl|NZ_CP040530_1_cds_WP_008759880_1_2033	BT4206	NE
VIMSS353734	6666666.58896.peg.4488	lcl|NZ_CP040530_1_cds_WP_008759882_1_2035	BT4208	NE
VIMSS353735	6666666.58896.peg.4489	lcl|NZ_CP040530_1_cds_WP_008759883_1_2036	BT4209	NE
VIMSS353743	6666666.58896.peg.4497	lcl|NZ_CP040530_1_cds_WP_008759891_1_2044	BT4217	NE
VIMSS353745	6666666.58896.peg.4499	lcl|NZ_CP040530_1_cds_WP_008759894_1_2046	BT4219	NE
VIMSS353748	6666666.58896.peg.4502	lcl|NZ_CP040530_1_cds_WP_008759897_1_2049	BT4222	NE
VIMSS353757	6666666.58896.peg.4513	lcl|NZ_CP040530_1_cds_WP_008759907_1_2059	BT4231	NE
VIMSS353760	6666666.58896.peg.4517	lcl|NZ_CP040530_1_cds_WP_008759911_1_2063	BT4234	NE
VIMSS353769	6666666.58896.peg.4528	lcl|NZ_CP040530_1_cds_WP_008759920_1_2072	BT4243	NE
VIMSS353775	6666666.58896.peg.4534	lcl|NZ_CP040530_1_cds_WP_008759927_1_2078	BT4249	NE
VIMSS353780	6666666.58896.peg.4539	lcl|NZ_CP040530_1_cds_WP_008759931_1_2083	BT4254	NE
VIMSS353781	6666666.58896.peg.4541	lcl|NZ_CP040530_1_cds_WP_008759932_1_2084	BT4255	NE
VIMSS353786	6666666.58896.peg.4546	lcl|NZ_CP040530_1_cds_WP_008759937_1_2089	BT4260	NE
VIMSS353790	6666666.58896.peg.4550	lcl|NZ_CP040530_1_cds_WP_008759941_1_2093	BT4264	NE
VIMSS353801	6666666.58896.peg.4562	lcl|NZ_CP040530_1_cds_WP_008759953_1_2105	BT4275	NE
VIMSS353808	6666666.58896.peg.4569	lcl|NZ_CP040530_1_cds_WP_008759957_1_2112	BT4282	NE
VIMSS353809	6666666.58896.peg.4570	lcl|NZ_CP040530_1_cds_WP_008759958_1_2113	BT4283	NE
VIMSS353811	6666666.58896.peg.4572	lcl|NZ_CP040530_1_cds_WP_008759960_1_2115	BT4285	NE
VIMSS353813	6666666.58896.peg.4574	lcl|NZ_CP040530_1_cds_WP_008759962_1_2117	BT4287	NE
VIMSS353814	6666666.58896.peg.4575	lcl|NZ_CP040530_1_cds_WP_008759963_1_2118	BT4288	NE
VIMSS353815	6666666.58896.peg.4576	lcl|NZ_CP040530_1_cds_WP_008759964_1_2119	BT4289	NE
VIMSS353825	6666666.58896.peg.4585	lcl|NZ_CP040530_1_cds_WP_008759970_1_2129	BT4299	NE
VIMSS353826	6666666.58896.peg.4587	lcl|NZ_CP040530_1_cds_WP_008759971_1_2130	BT4300	NE
VIMSS353827	6666666.58896.peg.4588	lcl|NZ_CP040530_1_cds_WP_008759972_1_2131	BT4301	NE
VIMSS353828	6666666.58896.peg.4589	lcl|NZ_CP040530_1_cds_WP_008759973_1_2132	BT4302	NE
VIMSS353830	6666666.58896.peg.4591	lcl|NZ_CP040530_1_cds_WP_008759975_1_2134	BT4304	NE
VIMSS353835	6666666.58896.peg.4597	lcl|NZ_CP040530_1_cds_WP_008759980_1_2139	BT4309	NE
VIMSS353841	6666666.58896.peg.4603	lcl|NZ_CP040530_1_cds_WP_008759985_1_2145	BT4315	NE
VIMSS353842	6666666.58896.peg.4604	lcl|NZ_CP040530_1_cds_WP_008759986_1_2146	BT4316	NE
VIMSS353843	6666666.58896.peg.4605	lcl|NZ_CP040530_1_cds_WP_008759987_1_2147	BT4317	NE
VIMSS353844	6666666.58896.peg.4606	lcl|NZ_CP040530_1_cds_WP_008759988_1_2148	BT4318	NE
VIMSS353845	6666666.58896.peg.4607	lcl|NZ_CP040530_1_cds_WP_008759989_1_2149	BT4319	NE
VIMSS353848	6666666.58896.peg.4610	lcl|NZ_CP040530_1_cds_WP_008759992_1_2152	BT4322	NE
VIMSS353849	6666666.58896.peg.4611	lcl|NZ_CP040530_1_cds_WP_008759993_1_2153	BT4323	NE
VIMSS353854	6666666.58896.peg.4616	lcl|NZ_CP040530_1_cds_WP_008760001_1_2158	BT4328	NE
VIMSS353856	6666666.58896.peg.4618	lcl|NZ_CP040530_1_cds_WP_008760003_1_2160	BT4330	NE
VIMSS353857	6666666.58896.peg.4619	lcl|NZ_CP040530_1_cds_WP_008760004_1_2161	BT4331	NE
VIMSS353858	6666666.58896.peg.4620	lcl|NZ_CP040530_1_cds_WP_008760005_1_2162	BT4332	NE
VIMSS353873	6666666.58896.peg.4636	lcl|NZ_CP040530_1_cds_WP_008760019_1_2176	BT4347	NE
VIMSS353896	6666666.58896.peg.4658	lcl|NZ_CP040530_1_cds_WP_008760040_1_2198	BT4370	NE
VIMSS353900	6666666.58896.peg.4662	lcl|NZ_CP040530_1_cds_WP_008760044_1_2202	BT4374	NE
VIMSS353906	6666666.58896.peg.4668	lcl|NZ_CP040530_1_cds_WP_008760049_1_2208	BT4380	NE
VIMSS353910	6666666.58896.peg.4673	lcl|NZ_CP040530_1_cds_WP_008760053_1_2212	BT4384	NE
VIMSS353912	6666666.58896.peg.4675	lcl|NZ_CP040530_1_cds_WP_008760055_1_2214	BT4386	NE
VIMSS353917	6666666.58896.peg.4680	lcl|NZ_CP040530_1_cds_WP_008760060_1_2219	BT4391	NE
VIMSS353926	6666666.58896.peg.4689	lcl|NZ_CP040530_1_cds_WP_008760067_1_2227	BT4400	NE
VIMSS353928	6666666.58896.peg.4691	lcl|NZ_CP040530_1_cds_WP_008760068_1_2228	BT4402	NE
VIMSS353935	6666666.58896.peg.4698	lcl|NZ_CP040530_1_cds_WP_008760075_1_2235	BT4409	NE
VIMSS353937	6666666.58896.peg.4700	lcl|NZ_CP040530_1_cds_WP_008760077_1_2237	BT4411	NE
VIMSS353947	6666666.58896.peg.4713	lcl|NZ_CP040530_1_cds_WP_008760087_1_2248	BT4421	NE
VIMSS353948	6666666.58896.peg.4714	lcl|NZ_CP040530_1_cds_WP_008760088_1_2249	BT4422	NE
VIMSS353954	6666666.58896.peg.4720	lcl|NZ_CP040530_1_cds_WP_008760094_1_2255	BT4428	NE
VIMSS353958	6666666.58896.peg.4724	lcl|NZ_CP040530_1_cds_WP_008760098_1_2259	BT4432	NE
VIMSS353981	6666666.58896.peg.4748	lcl|NZ_CP040530_1_cds_WP_008760113_1_2282	BT4455	NE
VIMSS353990	6666666.58896.peg.4757	lcl|NZ_CP040530_1_cds_WP_008760121_1_2291	BT4464	NE
VIMSS353993	6666666.58896.peg.4761	lcl|NZ_CP040530_1_cds_WP_008760122_1_2293	BT4467	NE
VIMSS353994	6666666.58896.peg.4762	lcl|NZ_CP040530_1_cds_WP_008760124_1_2294	BT4468	NE
VIMSS354021	6666666.58896.peg.4793	lcl|NZ_CP040530_1_cds_WP_008760147_1_2321	BT4495	NE
VIMSS354023	6666666.58896.peg.4795	lcl|NZ_CP040530_1_cds_WP_008760150_1_2323	BT4497	NE
VIMSS354024	6666666.58896.peg.4796	lcl|NZ_CP040530_1_cds_WP_008760151_1_2324	BT4498	NE
VIMSS354026	6666666.58896.peg.4798	lcl|NZ_CP040530_1_cds_WP_008760153_1_2326	BT4500	NE
VIMSS354037	6666666.58896.peg.4811	lcl|NZ_CP040530_1_cds_WP_008760274_1_2337	BT4511	NE
VIMSS354081	6666666.58896.peg.4854	lcl|NZ_CP040530_1_cds_WP_008760314_1_2378	BT4555	NE
VIMSS354082	6666666.58896.peg.4855	lcl|NZ_CP040530_1_cds_WP_008760315_1_2379	BT4556	NE
VIMSS354085	6666666.58896.peg.4858	lcl|NZ_CP040530_1_cds_WP_008760318_1_2382	BT4559	NE
VIMSS354091	6666666.58896.peg.4864	lcl|NZ_CP040530_1_cds_WP_008760323_1_2388	BT4565	NE
VIMSS354098	6666666.58896.peg.4872	lcl|NZ_CP040530_1_cds_WP_008760327_1_2395	BT4572	NE
VIMSS354113	6666666.58896.peg.4888	lcl|NZ_CP040530_1_cds_WP_008760336_1_2409	BT4587	NE
VIMSS354121	6666666.58896.peg.4896	lcl|NZ_CP040530_1_cds_WP_008760341_1_2417	BT4595	NE
VIMSS354122	6666666.58896.peg.4897	lcl|NZ_CP040530_1_cds_WP_008760342_1_2418	BT4596	NE
VIMSS354125	6666666.58896.peg.4900	lcl|NZ_CP040530_1_cds_WP_008760345_1_2421	BT4599	NE
VIMSS354137	6666666.58896.peg.4912	lcl|NZ_CP040530_1_cds_WP_008760349_1_2433	BT4611	NE
VIMSS354168	6666666.58896.peg.4945	lcl|NZ_CP040530_1_cds_WP_008760358_1_2464	BT4642	NE
VIMSS354173	6666666.58896.peg.4950	lcl|NZ_CP040530_1_cds_WP_008760363_1_2469	BT4647	NE
VIMSS354176	6666666.58896.peg.4953	lcl|NZ_CP040530_1_cds_WP_008760366_1_2472	BT4650	NE
VIMSS354186	6666666.58896.peg.4964	lcl|NZ_CP040530_1_cds_WP_008760375_1_2482	BT4660	NE
VIMSS354187	6666666.58896.peg.4965	lcl|NZ_CP040530_1_cds_WP_008760376_1_2483	BT4661	NE
VIMSS354188	6666666.58896.peg.4966	lcl|NZ_CP040530_1_cds_WP_008760377_1_2484	BT4662	NE
VIMSS354189	6666666.58896.peg.4967	lcl|NZ_CP040530_1_cds_WP_008760378_1_2485	BT4663	NE
VIMSS354190	6666666.58896.peg.4968	lcl|NZ_CP040530_1_cds_WP_008760379_1_2486	BT_4664	NE
VIMSS354192	6666666.58896.peg.4970	lcl|NZ_CP040530_1_cds_WP_008760381_1_2488	BT4666	NE
VIMSS354198	6666666.58896.peg.4976	lcl|NZ_CP040530_1_cds_WP_008760387_1_2494	BT4672	NE
VIMSS354200	6666666.58896.peg.4978	lcl|NZ_CP040530_1_cds_WP_008760389_1_2496	BT4674	NE
VIMSS354202	6666666.58896.peg.4980	lcl|NZ_CP040530_1_cds_WP_008760391_1_2498	BT4676	NE
VIMSS354203	6666666.58896.peg.4981	lcl|NZ_CP040530_1_cds_WP_008760392_1_2499	BT4677	NE
VIMSS354205	6666666.58896.peg.4983	lcl|NZ_CP040530_1_cds_WP_008760394_1_2501	BT4679	NE
VIMSS354209	6666666.58896.peg.4987	lcl|NZ_CP040530_1_cds_WP_008760398_1_2505	BT4683	NE
VIMSS354225	6666666.58896.peg.5002	lcl|NZ_CP040530_1_cds_WP_008760410_1_2521	BT4699	NE
VIMSS354226	6666666.58896.peg.5003	lcl|NZ_CP040530_1_cds_WP_008760411_1_2522	BT4700	NE
VIMSS354228	6666666.58896.peg.5005	lcl|NZ_CP040530_1_cds_WP_008760413_1_2524	BT4702	NE
VIMSS354243	6666666.58896.peg.5021	lcl|NZ_CP040530_1_cds_WP_008760419_1_2539	BT4717	NE
VIMSS354246	6666666.58896.peg.5024	lcl|NZ_CP040530_1_cds_WP_008760422_1_2542	BT4720	NE
VIMSS354259	6666666.58896.peg.5036	lcl|NZ_CP040530_1_cds_WP_008760436_1_2555	BT4733	NE
VIMSS349661	6666666.58896.peg.146	lcl|NZ_CP040530_1_cds_WP_008760452_1_2753	BT0133	NE
VIMSS349662	6666666.58896.peg.147	lcl|NZ_CP040530_1_cds_WP_008760453_1_2754	BT0134	NE
VIMSS349669	6666666.58896.peg.154	lcl|NZ_CP040530_1_cds_WP_008760460_1_2761	BT0141	NE
VIMSS349675	6666666.58896.peg.160	lcl|NZ_CP040530_1_cds_WP_008760465_1_2766	BT0147	NE
VIMSS349679	6666666.58896.peg.165	lcl|NZ_CP040530_1_cds_WP_008760469_1_2770	BT0151	NE
VIMSS349680	6666666.58896.peg.166	lcl|NZ_CP040530_1_cds_WP_008760470_1_2771	BT0152	NE
VIMSS349684	6666666.58896.peg.170	lcl|NZ_CP040530_1_cds_WP_008760474_1_2775	BT0156	NE
VIMSS349686	6666666.58896.peg.172	lcl|NZ_CP040530_1_cds_WP_008760476_1_2777	BT0158	NE
VIMSS349687	6666666.58896.peg.173	lcl|NZ_CP040530_1_cds_WP_008760477_1_2778	BT0159	NE
VIMSS349688	6666666.58896.peg.174	lcl|NZ_CP040530_1_cds_WP_008760478_1_2779	BT0160	NE
VIMSS349700	6666666.58896.peg.186	lcl|NZ_CP040530_1_cds_WP_008760488_1_2790	BT0172	NE
VIMSS349701	6666666.58896.peg.187	lcl|NZ_CP040530_1_cds_WP_008760490_1_2792	BT0173	NE
VIMSS349703	6666666.58896.peg.190	lcl|NZ_CP040530_1_cds_WP_008760491_1_2794	BT0175	NE
VIMSS349706	6666666.58896.peg.193	lcl|NZ_CP040530_1_cds_WP_008760494_1_2797	BT0178	NE
VIMSS349707	6666666.58896.peg.194	lcl|NZ_CP040530_1_cds_WP_008760495_1_2798	BT0179	NE
VIMSS349710	6666666.58896.peg.198	lcl|NZ_CP040530_1_cds_WP_008760499_1_2801	BT0182	NE
VIMSS349712	6666666.58896.peg.200	lcl|NZ_CP040530_1_cds_WP_008760501_1_2803	BT0184	NE
VIMSS349713	6666666.58896.peg.201	lcl|NZ_CP040530_1_cds_WP_008760502_1_2804	BT0185	NE
VIMSS349717	6666666.58896.peg.205	lcl|NZ_CP040530_1_cds_WP_008760505_1_2808	BT0189	NE
VIMSS349719	6666666.58896.peg.207	lcl|NZ_CP040530_1_cds_WP_008760507_1_2810	BT0191	NE
VIMSS349726	6666666.58896.peg.214	lcl|NZ_CP040530_1_cds_WP_008760514_1_2817	BT0198	NE
VIMSS349728	6666666.58896.peg.216	lcl|NZ_CP040530_1_cds_WP_008760516_1_2819	BT0200	NE
VIMSS349743	6666666.58896.peg.231	lcl|NZ_CP040530_1_cds_WP_008760530_1_2834	BT0215	NE
VIMSS349744	6666666.58896.peg.232	lcl|NZ_CP040530_1_cds_WP_008760531_1_2835	BT0216	NE
VIMSS349745	6666666.58896.peg.233	lcl|NZ_CP040530_1_cds_WP_008760532_1_2836	BT0217	NE
VIMSS349747	6666666.58896.peg.235	lcl|NZ_CP040530_1_cds_WP_008760534_1_2838	BT0219	NE
VIMSS349771	6666666.58896.peg.259	lcl|NZ_CP040530_1_cds_WP_008760542_1_2862	BT0243	NE
VIMSS349775	6666666.58896.peg.263	lcl|NZ_CP040530_1_cds_WP_008760546_1_2866	BT0247	NE
VIMSS349783	6666666.58896.peg.272	lcl|NZ_CP040530_1_cds_WP_008760553_1_2874	BT0255	NE
VIMSS349784	6666666.58896.peg.273	lcl|NZ_CP040530_1_cds_WP_008760554_1_2875	BT0256	NE
VIMSS349814	6666666.58896.peg.304	lcl|NZ_CP040530_1_cds_WP_008760581_1_2904	BT0286	NE
VIMSS349815	6666666.58896.peg.305	lcl|NZ_CP040530_1_cds_WP_008760582_1_2905	BT0287	NE
VIMSS349820	6666666.58896.peg.310	lcl|NZ_CP040530_1_cds_WP_008760589_1_2911	BT0292	NE
VIMSS349825	6666666.58896.peg.315	lcl|NZ_CP040530_1_cds_WP_008760594_1_2916	BT0297	NE
VIMSS349826	6666666.58896.peg.316	lcl|NZ_CP040530_1_cds_WP_008760595_1_2917	BT0298	NE
VIMSS349844	6666666.58896.peg.335	lcl|NZ_CP040530_1_cds_WP_008760612_1_2934	BT0316	NE
VIMSS349849	6666666.58896.peg.340	lcl|NZ_CP040530_1_cds_WP_008760614_1_2938	BT0321	NE
VIMSS349850	6666666.58896.peg.341	lcl|NZ_CP040530_1_cds_WP_008760615_1_2939	BT0322	NE
VIMSS349854	6666666.58896.peg.345	lcl|NZ_CP040530_1_cds_WP_008760619_1_2943	BT0326	NE
VIMSS349865	6666666.58896.peg.357	lcl|NZ_CP040530_1_cds_WP_008760630_1_2954	BT0337	NE
VIMSS349878	6666666.58896.peg.371	lcl|NZ_CP040530_1_cds_WP_008760641_1_2967	BT0350	NE
VIMSS349879	6666666.58896.peg.373	lcl|NZ_CP040530_1_cds_WP_008760642_1_2968	BT0351	NE
VIMSS349882	6666666.58896.peg.376	lcl|NZ_CP040530_1_cds_WP_008760645_1_2971	BT0354	NE
VIMSS349891	6666666.58896.peg.384	lcl|NZ_CP040530_1_cds_WP_008760650_1_2979	BT0363	NE
VIMSS349899	6666666.58896.peg.392	lcl|NZ_CP040530_1_cds_WP_008760657_1_2987	BT0371	NE
VIMSS349933	6666666.58896.peg.427	lcl|NZ_CP040530_1_cds_WP_008760685_1_3020	BT0405	NE
VIMSS349934	6666666.58896.peg.428	lcl|NZ_CP040530_1_cds_WP_008760686_1_3021	BT0406	NE
VIMSS349935	6666666.58896.peg.429	lcl|NZ_CP040530_1_cds_WP_008760687_1_3022	BT0407	NE
VIMSS349936	6666666.58896.peg.430	lcl|NZ_CP040530_1_cds_WP_008760688_1_3023	BT0408	NE
VIMSS349942	6666666.58896.peg.436	lcl|NZ_CP040530_1_cds_WP_008760694_1_3029	BT0414	NE
VIMSS349944	6666666.58896.peg.438	lcl|NZ_CP040530_1_cds_WP_008760696_1_3031	BT0416	NE
VIMSS349946	6666666.58896.peg.440	lcl|NZ_CP040530_1_cds_WP_008760698_1_3033	BT0418	NE
VIMSS349955	6666666.58896.peg.448	lcl|NZ_CP040530_1_cds_WP_008760704_1_3042	BT0427	NE
VIMSS349956	6666666.58896.peg.449	lcl|NZ_CP040530_1_cds_WP_008760705_1_3043	BT0428	NE
VIMSS349957	6666666.58896.peg.450	lcl|NZ_CP040530_1_cds_WP_008760706_1_3044	BT0429	NE
VIMSS353371	6666666.58896.peg.4099	lcl|NZ_CP040530_1_cds_WP_008760772_1_1678	BT3845	NE
VIMSS353373	6666666.58896.peg.4101	lcl|NZ_CP040530_1_cds_WP_008760774_1_1680	BT3847	NE
VIMSS353376	6666666.58896.peg.4104	lcl|NZ_CP040530_1_cds_WP_008760777_1_1683	BT3850	NE
VIMSS353378	6666666.58896.peg.4106	lcl|NZ_CP040530_1_cds_WP_008760779_1_1685	BT3852	NE
VIMSS353385	6666666.58896.peg.4113	lcl|NZ_CP040530_1_cds_WP_008760786_1_1692	BT3859	NE
VIMSS353400	6666666.58896.peg.4127	lcl|NZ_CP040530_1_cds_WP_008760799_1_1705	BT3874	NE
VIMSS353408	6666666.58896.peg.4135	lcl|NZ_CP040530_1_cds_WP_008760805_1_1712	BT3882	NE
VIMSS353417	6666666.58896.peg.4145	lcl|NZ_CP040530_1_cds_WP_008760813_1_1720	BT3891	NE
VIMSS353419	6666666.58896.peg.4147	lcl|NZ_CP040530_1_cds_WP_008760815_1_1722	BT3893	NE
VIMSS353429	6666666.58896.peg.4158	lcl|NZ_CP040530_1_cds_WP_008760823_1_1732	BT3903	NE
VIMSS353434	6666666.58896.peg.4163	lcl|NZ_CP040530_1_cds_WP_008760828_1_1737	BT3908	NE
VIMSS353437	6666666.58896.peg.4166	lcl|NZ_CP040530_1_cds_WP_008760830_1_1740	BT3911	NE
VIMSS353444	6666666.58896.peg.4175	lcl|NZ_CP040530_1_cds_WP_008760838_1_1747	BT3918	NE
VIMSS353445	6666666.58896.peg.4176	lcl|NZ_CP040530_1_cds_WP_008760839_1_1748	BT3919	NE
VIMSS353446	6666666.58896.peg.4177	lcl|NZ_CP040530_1_cds_WP_008760840_1_1749	BT3920	NE
VIMSS353447	6666666.58896.peg.4178	lcl|NZ_CP040530_1_cds_WP_008760841_1_1750	BT3921	NE
VIMSS353448	6666666.58896.peg.4179	lcl|NZ_CP040530_1_cds_WP_008760842_1_1751	BT3922	NE
VIMSS353451	6666666.58896.peg.4182	lcl|NZ_CP040530_1_cds_WP_008760845_1_1754	BT3925	NE
VIMSS353452	6666666.58896.peg.4183	lcl|NZ_CP040530_1_cds_WP_008760846_1_1755	BT3926	NE
VIMSS353459	6666666.58896.peg.4190	lcl|NZ_CP040530_1_cds_WP_008760853_1_1762	BT3933	NE
VIMSS353460	6666666.58896.peg.4191	lcl|NZ_CP040530_1_cds_WP_008760854_1_1763	BT3934	NE
VIMSS353461	6666666.58896.peg.4192	lcl|NZ_CP040530_1_cds_WP_008760855_1_1764	BT3935	NE
VIMSS353462	6666666.58896.peg.4193	lcl|NZ_CP040530_1_cds_WP_008760856_1_1765	BT3936	NE
VIMSS353474	6666666.58896.peg.4205	lcl|NZ_CP040530_1_cds_WP_008760868_1_1776	BT3948	NE
VIMSS353488	6666666.58896.peg.4219	lcl|NZ_CP040530_1_cds_WP_008760881_1_1790	BT3962	NE
VIMSS353498	6666666.58896.peg.4229	lcl|NZ_CP040530_1_cds_WP_008760888_1_1800	BT3972	NE
VIMSS353499	6666666.58896.peg.4230	lcl|NZ_CP040530_1_cds_WP_008760889_1_1801	BT3973	NE
VIMSS353500	6666666.58896.peg.4231	lcl|NZ_CP040530_1_cds_WP_008760890_1_1802	BT3974	NE
VIMSS353503	6666666.58896.peg.4235	lcl|NZ_CP040530_1_cds_WP_008760893_1_1805	BT3977	NE
VIMSS353505	6666666.58896.peg.4238	lcl|NZ_CP040530_1_cds_WP_008760894_1_1807	BT3979	NE
VIMSS353507	6666666.58896.peg.4240	lcl|NZ_CP040530_1_cds_WP_008760896_1_1809	BT3981	NE
VIMSS353510	6666666.58896.peg.4243	lcl|NZ_CP040530_1_cds_WP_008760899_1_1812	BT3984	NE
VIMSS353512	6666666.58896.peg.4245	lcl|NZ_CP040530_1_cds_WP_008760901_1_1814	BT3986	NE
VIMSS353513	6666666.58896.peg.4246	lcl|NZ_CP040530_1_cds_WP_008760902_1_1815	BT3987	NE
VIMSS353515	6666666.58896.peg.4248	lcl|NZ_CP040530_1_cds_WP_008760904_1_1817	BT3989	NE
VIMSS353522	6666666.58896.peg.4256	lcl|NZ_CP040530_1_cds_WP_008760911_1_1824	BT3996	NE
VIMSS353568	6666666.58896.peg.4311	lcl|NZ_CP040530_1_cds_WP_008760927_1_1870	BT4042	NE
VIMSS353569	6666666.58896.peg.4312	lcl|NZ_CP040530_1_cds_WP_008760928_1_1871	BT4043	NE
VIMSS353572	6666666.58896.peg.4315	lcl|NZ_CP040530_1_cds_WP_008760930_1_1874	BT4046	NE
VIMSS353574	6666666.58896.peg.4317	lcl|NZ_CP040530_1_cds_WP_008760932_1_1876	BT4048	NE
VIMSS353575	6666666.58896.peg.4318	lcl|NZ_CP040530_1_cds_WP_008760933_1_1877	BT4049	NE
VIMSS353579	6666666.58896.peg.4322	lcl|NZ_CP040530_1_cds_WP_008760938_1_1882	BT4053	NE
VIMSS353580	6666666.58896.peg.4323	lcl|NZ_CP040530_1_cds_WP_008760939_1_1883	BT4054	NE
VIMSS353591	6666666.58896.peg.4334	lcl|NZ_CP040530_1_cds_WP_008760950_1_1894	BT4065	NE
VIMSS353593	6666666.58896.peg.4336	lcl|NZ_CP040530_1_cds_WP_008760952_1_1896	BT4067	NE
VIMSS353594	6666666.58896.peg.4337	lcl|NZ_CP040530_1_cds_WP_008760953_1_1897	BT4068	NE
VIMSS353596	6666666.58896.peg.4339	lcl|NZ_CP040530_1_cds_WP_008760954_1_1899	BT4070	NE
VIMSS353606	6666666.58896.peg.4349	lcl|NZ_CP040530_1_cds_WP_008760962_1_1909	BT4080	NE
VIMSS353607	6666666.58896.peg.4350	lcl|NZ_CP040530_1_cds_WP_008760963_1_1910	BT4081	NE
VIMSS353612	6666666.58896.peg.4355	lcl|NZ_CP040530_1_cds_WP_008760968_1_1915	BT4086	NE
VIMSS353613	6666666.58896.peg.4356	lcl|NZ_CP040530_1_cds_WP_008760969_1_1916	BT4087	NE
VIMSS353616	6666666.58896.peg.4359	lcl|NZ_CP040530_1_cds_WP_008760974_1_1919	BT4090	NE
VIMSS353622	6666666.58896.peg.4365	lcl|NZ_CP040530_1_cds_WP_008760980_1_1925	BT4096	NE
VIMSS353628	6666666.58896.peg.4371	lcl|NZ_CP040530_1_cds_WP_008760985_1_1931	BT4102	NE
VIMSS353629	6666666.58896.peg.4372	lcl|NZ_CP040530_1_cds_WP_008760986_1_1932	BT4103	NE
VIMSS353634	6666666.58896.peg.4379	lcl|NZ_CP040530_1_cds_WP_008760990_1_1937	BT4108	NE
VIMSS353651	6666666.58896.peg.4399	lcl|NZ_CP040530_1_cds_WP_008761007_1_1954	BT4125	NE
VIMSS353654	6666666.58896.peg.4402	lcl|NZ_CP040530_1_cds_WP_008761010_1_1957	BT4128	NE
VIMSS353656	6666666.58896.peg.4404	lcl|NZ_CP040530_1_cds_WP_008761012_1_1959	BT4130	NE
VIMSS351614	6666666.58896.peg.2243	lcl|NZ_CP040530_1_cds_WP_008761025_1_4698	BT2086	NE
VIMSS351610	6666666.58896.peg.2239	lcl|NZ_CP040530_1_cds_WP_008761029_1_4694	BT2082	NE
VIMSS351607	6666666.58896.peg.2235	lcl|NZ_CP040530_1_cds_WP_008761032_1_4691	BT2079	NE
VIMSS351606	6666666.58896.peg.2234	lcl|NZ_CP040530_1_cds_WP_008761033_1_4690	BT2078	NE
VIMSS351605	6666666.58896.peg.2233	lcl|NZ_CP040530_1_cds_WP_008761034_1_4689	BT2077	NE
VIMSS351604	6666666.58896.peg.2232	lcl|NZ_CP040530_1_cds_WP_008761035_1_4688	BT2076	NE
VIMSS351602	6666666.58896.peg.2230	lcl|NZ_CP040530_1_cds_WP_008761037_1_4686	BT2074	NE
VIMSS351590	6666666.58896.peg.2215	lcl|NZ_CP040530_1_cds_WP_008761048_1_4672	BT2062	NE
VIMSS351587	6666666.58896.peg.2212	lcl|NZ_CP040530_1_cds_WP_008761051_1_4669	BT2059	NE
VIMSS351582	6666666.58896.peg.2207	lcl|NZ_CP040530_1_cds_WP_008761056_1_4664	BT2054	NE
VIMSS351580	6666666.58896.peg.2205	lcl|NZ_CP040530_1_cds_WP_008761058_1_4662	BT2052	NE
VIMSS351577	6666666.58896.peg.2201	lcl|NZ_CP040530_1_cds_WP_008761061_1_4659	BT2049	NE
VIMSS351572	6666666.58896.peg.2196	lcl|NZ_CP040530_1_cds_WP_008761066_1_4654	BT2044	NE
VIMSS351569	6666666.58896.peg.2193	lcl|NZ_CP040530_1_cds_WP_008761069_1_4651	BT2041	NE
VIMSS351563	6666666.58896.peg.2185	lcl|NZ_CP040530_1_cds_WP_008761073_1_4644	BT2035	NE
VIMSS351562	6666666.58896.peg.2184	lcl|NZ_CP040530_1_cds_WP_008761074_1_4643	BT2034	NE
VIMSS351541	6666666.58896.peg.2157	lcl|NZ_CP040530_1_cds_WP_008761098_1_4621	BT2013	NE
VIMSS351538	6666666.58896.peg.2154	lcl|NZ_CP040530_1_cds_WP_008761101_1_4618	BT2010	NE
VIMSS351536	6666666.58896.peg.2152	lcl|NZ_CP040530_1_cds_WP_008761103_1_4616	BT_2008	NE
VIMSS351534	6666666.58896.peg.2150	lcl|NZ_CP040530_1_cds_WP_008761105_1_4614	BT2006	NE
VIMSS351516	6666666.58896.peg.2129	lcl|NZ_CP040530_1_cds_WP_008761123_1_4596	BT1988	NE
VIMSS351514	6666666.58896.peg.2127	lcl|NZ_CP040530_1_cds_WP_008761124_1_4594	BT1986	NE
VIMSS351512	6666666.58896.peg.2125	lcl|NZ_CP040530_1_cds_WP_008761125_1_4592	BT1984	NE
VIMSS351510	6666666.58896.peg.2123	lcl|NZ_CP040530_1_cds_WP_008761127_1_4590	BT1982	NE
VIMSS351509	6666666.58896.peg.2122	lcl|NZ_CP040530_1_cds_WP_008761128_1_4589	BT1981	NE
VIMSS351507	6666666.58896.peg.2119	lcl|NZ_CP040530_1_cds_WP_008761129_1_4587	BT1979	NE
VIMSS351505	6666666.58896.peg.2117	lcl|NZ_CP040530_1_cds_WP_008761131_1_4585	BT1977	NE
VIMSS351500	6666666.58896.peg.2110	lcl|NZ_CP040530_1_cds_WP_008761136_1_4579	BT1972	NE
VIMSS351451	6666666.58896.peg.2055	lcl|NZ_CP040530_1_cds_WP_008761151_1_4528	BT1923	NE
VIMSS351443	6666666.58896.peg.2048	lcl|NZ_CP040530_1_cds_WP_008761157_1_4522	BT1915	NE
VIMSS351442	6666666.58896.peg.2047	lcl|NZ_CP040530_1_cds_WP_008761158_1_4521	BT1914	NE
VIMSS351427	6666666.58896.peg.2030	lcl|NZ_CP040530_1_cds_WP_008761172_1_4508	BT1899	NE
VIMSS351426	6666666.58896.peg.2029	lcl|NZ_CP040530_1_cds_WP_008761173_1_4507	BT1898	NE
VIMSS351425	6666666.58896.peg.2028	lcl|NZ_CP040530_1_cds_WP_008761174_1_4506	BT1897	NE
VIMSS351422	6666666.58896.peg.2025	lcl|NZ_CP040530_1_cds_WP_008761175_1_4503	BT1894	NE
VIMSS351415	6666666.58896.peg.2018	lcl|NZ_CP040530_1_cds_WP_008761179_1_4496	BT1887	NE
VIMSS351409	6666666.58896.peg.2010	lcl|NZ_CP040530_1_cds_WP_008761225_1_4490	BT1881	NE
VIMSS350145	6666666.58896.peg.649	lcl|NZ_CP040530_1_cds_WP_008761242_1_3234	BT0617	NE
VIMSS350147	6666666.58896.peg.651	lcl|NZ_CP040530_1_cds_WP_008761244_1_3236	BT0619	NE
VIMSS350149	6666666.58896.peg.653	lcl|NZ_CP040530_1_cds_WP_008761246_1_3238	BT0621	NE
VIMSS350150	6666666.58896.peg.654	lcl|NZ_CP040530_1_cds_WP_008761247_1_3239	BT0622	NE
VIMSS350155	6666666.58896.peg.660	lcl|NZ_CP040530_1_cds_WP_008761252_1_3244	BT0627	NE
VIMSS350156	6666666.58896.peg.661	lcl|NZ_CP040530_1_cds_WP_008761253_1_3245	BT0628	NE
VIMSS350166	6666666.58896.peg.672	lcl|NZ_CP040530_1_cds_WP_008761263_1_3256	BT0638	NE
VIMSS350169	6666666.58896.peg.675	lcl|NZ_CP040530_1_cds_WP_008761266_1_3259	BT0641	NE
VIMSS350173	6666666.58896.peg.679	lcl|NZ_CP040530_1_cds_WP_008761320_1_3263	BT0645	NE
VIMSS350175	6666666.58896.peg.681	lcl|NZ_CP040530_1_cds_WP_008761321_1_3265	BT0647	NE
VIMSS350199	6666666.58896.peg.706	lcl|NZ_CP040530_1_cds_WP_008761349_1_3290	BT0671	NE
VIMSS350201	6666666.58896.peg.708	lcl|NZ_CP040530_1_cds_WP_008761351_1_3292	BT0673	NE
VIMSS350210	6666666.58896.peg.718	lcl|NZ_CP040530_1_cds_WP_008761359_1_3301	BT0682	NE
VIMSS350213	6666666.58896.peg.721	lcl|NZ_CP040530_1_cds_WP_008761361_1_3304	BT0685	NE
VIMSS350215	6666666.58896.peg.723	lcl|NZ_CP040530_1_cds_WP_008761363_1_3306	BT_0687	NE
VIMSS350219	6666666.58896.peg.727	lcl|NZ_CP040530_1_cds_WP_008761367_1_3310	BT0691	NE
VIMSS350220	6666666.58896.peg.728	lcl|NZ_CP040530_1_cds_WP_008761368_1_3311	BT0692	NE
VIMSS350222	6666666.58896.peg.730	lcl|NZ_CP040530_1_cds_WP_008761370_1_3313	BT0694	NE
VIMSS350224	6666666.58896.peg.732	lcl|NZ_CP040530_1_cds_WP_008761372_1_3315	BT0696	NE
VIMSS350225	6666666.58896.peg.733	lcl|NZ_CP040530_1_cds_WP_008761373_1_3316	BT0697	NE
VIMSS350227	6666666.58896.peg.735	lcl|NZ_CP040530_1_cds_WP_008761375_1_3318	BT0699	NE
VIMSS350236	6666666.58896.peg.745	lcl|NZ_CP040530_1_cds_WP_008761384_1_3328	BT0708	NE
VIMSS350239	6666666.58896.peg.749	lcl|NZ_CP040530_1_cds_WP_008761388_1_3331	BT0711	NE
VIMSS350244	6666666.58896.peg.754	lcl|NZ_CP040530_1_cds_WP_008761391_1_3336	BT0716	NE
VIMSS350245	6666666.58896.peg.755	lcl|NZ_CP040530_1_cds_WP_008761392_1_3337	BT0717	NE
VIMSS350246	6666666.58896.peg.756	lcl|NZ_CP040530_1_cds_WP_008761393_1_3338	BT0718	NE
VIMSS350247	6666666.58896.peg.757	lcl|NZ_CP040530_1_cds_WP_008761394_1_3339	BT0719	NE
VIMSS350250	6666666.58896.peg.760	lcl|NZ_CP040530_1_cds_WP_008761396_1_3342	BT0722	NE
VIMSS350267	6666666.58896.peg.779	lcl|NZ_CP040530_1_cds_WP_008761413_1_3358	BT0739	NE
VIMSS350269	6666666.58896.peg.782	lcl|NZ_CP040530_1_cds_WP_008761415_1_3360	BT0741	NE
VIMSS350270	6666666.58896.peg.783	lcl|NZ_CP040530_1_cds_WP_008761416_1_3361	BT0742	NE
VIMSS350272	6666666.58896.peg.785	lcl|NZ_CP040530_1_cds_WP_008761418_1_3363	BT0744	NE
VIMSS350274	6666666.58896.peg.787	lcl|NZ_CP040530_1_cds_WP_008761420_1_3365	BT0746	NE
VIMSS350278	6666666.58896.peg.791	lcl|NZ_CP040530_1_cds_WP_008761423_1_3369	BT0750	NE
VIMSS350279	6666666.58896.peg.792	lcl|NZ_CP040530_1_cds_WP_008761424_1_3370	BT0751	NE
VIMSS350280	6666666.58896.peg.793	lcl|NZ_CP040530_1_cds_WP_008761425_1_3371	BT0752	NE
VIMSS350281	6666666.58896.peg.794	lcl|NZ_CP040530_1_cds_WP_008761426_1_3372	BT0753	NE
VIMSS350297	6666666.58896.peg.812	lcl|NZ_CP040530_1_cds_WP_008761471_1_3388	BT0769	NE
VIMSS350298	6666666.58896.peg.813	lcl|NZ_CP040530_1_cds_WP_008761472_1_3389	BT0770	NE
VIMSS350300	6666666.58896.peg.815	lcl|NZ_CP040530_1_cds_WP_008761473_1_3391	BT0772	NE
VIMSS350302	6666666.58896.peg.817	lcl|NZ_CP040530_1_cds_WP_008761475_1_3393	BT0774	NE
VIMSS350305	6666666.58896.peg.820	lcl|NZ_CP040530_1_cds_WP_008761477_1_3396	BT0777	NE
VIMSS350339	6666666.58896.peg.857	lcl|NZ_CP040530_1_cds_WP_008761499_1_3430	BT0811	NE
VIMSS350340	6666666.58896.peg.858	lcl|NZ_CP040530_1_cds_WP_008761500_1_3431	BT0812	NE
VIMSS350348	6666666.58896.peg.867	lcl|NZ_CP040530_1_cds_WP_008761508_1_3439	BT0820	NE
VIMSS350350	6666666.58896.peg.869	lcl|NZ_CP040530_1_cds_WP_008761509_1_3441	BT0822	NE
VIMSS350352	6666666.58896.peg.871	lcl|NZ_CP040530_1_cds_WP_008761511_1_3443	BT0824	NE
VIMSS350353	6666666.58896.peg.872	lcl|NZ_CP040530_1_cds_WP_008761512_1_3444	BT0825	NE
VIMSS350356	6666666.58896.peg.875	lcl|NZ_CP040530_1_cds_WP_008761514_1_3447	BT0828	NE
VIMSS350363	6666666.58896.peg.883	lcl|NZ_CP040530_1_cds_WP_008761519_1_3454	BT0835	NE
VIMSS350382	6666666.58896.peg.898	lcl|NZ_CP040530_1_cds_WP_008761523_1_3472	BT0854	NE
VIMSS350386	6666666.58896.peg.903	lcl|NZ_CP040530_1_cds_WP_008761527_1_3476	BT0858	NE
VIMSS350388	6666666.58896.peg.905	lcl|NZ_CP040530_1_cds_WP_008761529_1_3478	BT0860	NE
VIMSS350397	6666666.58896.peg.914	lcl|NZ_CP040530_1_cds_WP_008761537_1_3487	BT0869	NE
VIMSS350398	6666666.58896.peg.915	lcl|NZ_CP040530_1_cds_WP_008761538_1_3488	BT0870	NE
VIMSS350402	6666666.58896.peg.919	lcl|NZ_CP040530_1_cds_WP_008761542_1_3492	BT0874	NE
VIMSS350403	6666666.58896.peg.920	lcl|NZ_CP040530_1_cds_WP_008761543_1_3493	BT0875	NE
VIMSS350405	6666666.58896.peg.922	lcl|NZ_CP040530_1_cds_WP_008761545_1_3495	BT0877	NE
VIMSS350406	6666666.58896.peg.923	lcl|NZ_CP040530_1_cds_WP_008761546_1_3496	BT0878	NE
VIMSS350407	6666666.58896.peg.924	lcl|NZ_CP040530_1_cds_WP_008761547_1_3497	BT0879	NE
VIMSS350408	6666666.58896.peg.925	lcl|NZ_CP040530_1_cds_WP_008761548_1_3498	BT0880	NE
VIMSS350409	6666666.58896.peg.926	lcl|NZ_CP040530_1_cds_WP_008761549_1_3499	BT0881	NE
VIMSS350415	6666666.58896.peg.932	lcl|NZ_CP040530_1_cds_WP_008761554_1_3505	BT0887	NE
VIMSS350430	6666666.58896.peg.948	lcl|NZ_CP040530_1_cds_WP_008761566_1_3520	BT0902	NE
VIMSS350434	6666666.58896.peg.952	lcl|NZ_CP040530_1_cds_WP_008761569_1_3524	BT0906	NE
VIMSS350437	6666666.58896.peg.955	lcl|NZ_CP040530_1_cds_WP_008761572_1_3527	BT0909	NE
VIMSS350438	6666666.58896.peg.956	lcl|NZ_CP040530_1_cds_WP_008761573_1_3528	BT0910	NE
VIMSS350440	6666666.58896.peg.958	lcl|NZ_CP040530_1_cds_WP_008761575_1_3530	BT0912	NE
VIMSS350454	6666666.58896.peg.974	lcl|NZ_CP040530_1_cds_WP_008761587_1_3545	BT0926	NE
VIMSS350489	6666666.58896.peg.1012	lcl|NZ_CP040530_1_cds_WP_008761597_1_3580	BT0961	NE
VIMSS350498	6666666.58896.peg.1022	lcl|NZ_CP040530_1_cds_WP_008761607_1_3589	BT0970	NE
VIMSS350502	6666666.58896.peg.1026	lcl|NZ_CP040530_1_cds_WP_008761611_1_3593	BT0974	NE
VIMSS350553	6666666.58896.peg.1079	lcl|NZ_CP040530_1_cds_WP_008761665_1_3644	BT1025	NE
VIMSS350573	6666666.58896.peg.1099	lcl|NZ_CP040530_1_cds_WP_008761679_1_3663	BT1045	NE
VIMSS350572	6666666.58896.peg.1098	lcl|NZ_CP040530_1_cds_WP_008761680_1_3662	BT1044	NE
VIMSS352618	6666666.58896.peg.3303	lcl|NZ_CP040530_1_cds_WP_008761694_1_941	BT3091	NE
VIMSS352604	6666666.58896.peg.3289	lcl|NZ_CP040530_1_cds_WP_008761713_1_927	BT3077	NE
VIMSS352602	6666666.58896.peg.3287	lcl|NZ_CP040530_1_cds_WP_008761714_1_926	BT3075	NE
VIMSS352601	6666666.58896.peg.3285	lcl|NZ_CP040530_1_cds_WP_008761715_1_925	BT3074	NE
VIMSS352599	6666666.58896.peg.3283	lcl|NZ_CP040530_1_cds_WP_008761719_1_923	BT3072	NE
VIMSS352598	6666666.58896.peg.3282	lcl|NZ_CP040530_1_cds_WP_008761720_1_922	BT3071	NE
VIMSS352568	6666666.58896.peg.3248	lcl|NZ_CP040530_1_cds_WP_008761745_1_893	BT3041	NE
VIMSS352564	6666666.58896.peg.3243	lcl|NZ_CP040530_1_cds_WP_008761748_1_889	BT3037	NE
VIMSS352559	6666666.58896.peg.3238	lcl|NZ_CP040530_1_cds_WP_008761753_1_884	BT3032	NE
VIMSS352504	6666666.58896.peg.3175	lcl|NZ_CP040530_1_cds_WP_008761810_1_827	BT2977	NE
VIMSS352503	6666666.58896.peg.3174	lcl|NZ_CP040530_1_cds_WP_008761811_1_826	BT2976	NE
VIMSS352488	6666666.58896.peg.3159	lcl|NZ_CP040530_1_cds_WP_008761827_1_812	BT2961	NE
VIMSS352467	6666666.58896.peg.3136	lcl|NZ_CP040530_1_cds_WP_008761836_1_792	BT2940	NE
VIMSS352377	6666666.58896.peg.3045	lcl|NZ_CP040530_1_cds_WP_008761913_1_701	BT2850	NE
VIMSS352373	6666666.58896.peg.3039	lcl|NZ_CP040530_1_cds_WP_008761917_1_697	BT2846	NE
VIMSS352371	6666666.58896.peg.3037	lcl|NZ_CP040530_1_cds_WP_008761919_1_695	BT2844	NE
VIMSS352370	6666666.58896.peg.3036	lcl|NZ_CP040530_1_cds_WP_008761920_1_694	BT2843	NE
VIMSS352369	6666666.58896.peg.3035	lcl|NZ_CP040530_1_cds_WP_008761921_1_693	BT2842	NE
VIMSS352368	6666666.58896.peg.3034	lcl|NZ_CP040530_1_cds_WP_008761922_1_692	BT2841	NE
VIMSS352357	6666666.58896.peg.3022	lcl|NZ_CP040530_1_cds_WP_008761933_1_681	BT2830	NE
VIMSS352348	6666666.58896.peg.3013	lcl|NZ_CP040530_1_cds_WP_008761942_1_672	BT2821	NE
VIMSS352346	6666666.58896.peg.3011	lcl|NZ_CP040530_1_cds_WP_008761944_1_670	BT2819	NE
VIMSS352341	6666666.58896.peg.3005	lcl|NZ_CP040530_1_cds_WP_008761948_1_665	BT2814	NE
VIMSS352339	6666666.58896.peg.3003	lcl|NZ_CP040530_1_cds_WP_008761950_1_663	BT2812	NE
VIMSS352335	6666666.58896.peg.2999	lcl|NZ_CP040530_1_cds_WP_008761954_1_659	BT2808	NE
VIMSS352333	6666666.58896.peg.2997	lcl|NZ_CP040530_1_cds_WP_008761956_1_657	BT2806	NE
VIMSS352332	6666666.58896.peg.2996	lcl|NZ_CP040530_1_cds_WP_008761957_1_656	BT2805	NE
VIMSS352330	6666666.58896.peg.2994	lcl|NZ_CP040530_1_cds_WP_008761960_1_654	BT2803	NE
VIMSS352329	6666666.58896.peg.2993	lcl|NZ_CP040530_1_cds_WP_008761961_1_653	BT2802	NE
VIMSS352322	6666666.58896.peg.2986	lcl|NZ_CP040530_1_cds_WP_008761968_1_646	BT2795	NE
VIMSS352318	6666666.58896.peg.2982	lcl|NZ_CP040530_1_cds_WP_008761972_1_642	BT2791	NE
VIMSS352315	6666666.58896.peg.2979	lcl|NZ_CP040530_1_cds_WP_008761975_1_639	BT2788	NE
VIMSS352310	6666666.58896.peg.2974	lcl|NZ_CP040530_1_cds_WP_008761981_1_634	BT2783	NE
VIMSS352300	6666666.58896.peg.2964	lcl|NZ_CP040530_1_cds_WP_008761997_1_624	BT2773	NE
VIMSS352298	6666666.58896.peg.2962	lcl|NZ_CP040530_1_cds_WP_008761998_1_622	BT2771	NE
VIMSS352297	6666666.58896.peg.2961	lcl|NZ_CP040530_1_cds_WP_008761999_1_621	BT2770	NE
VIMSS352287	6666666.58896.peg.2951	lcl|NZ_CP040530_1_cds_WP_008762007_1_611	BT2760	NE
VIMSS352284	6666666.58896.peg.2948	lcl|NZ_CP040530_1_cds_WP_008762008_1_608	BT2757	NE
VIMSS352283	6666666.58896.peg.2947	lcl|NZ_CP040530_1_cds_WP_008762009_1_607	BT2756	NE
VIMSS352276	6666666.58896.peg.2940	lcl|NZ_CP040530_1_cds_WP_008762019_1_600	BT2749	NE
VIMSS352268	6666666.58896.peg.2931	lcl|NZ_CP040530_1_cds_WP_008762025_1_590	BT2741	NE
VIMSS352259	6666666.58896.peg.2920	lcl|NZ_CP040530_1_cds_WP_008762031_1_580	BT2732	NE
VIMSS352256	6666666.58896.peg.2917	lcl|NZ_CP040530_1_cds_WP_008762033_1_577	BT2729	NE
VIMSS352215	6666666.58896.peg.2876	lcl|NZ_CP040530_1_cds_WP_008762063_1_536	BT2688	NE
VIMSS352214	6666666.58896.peg.2875	lcl|NZ_CP040530_1_cds_WP_008762064_1_535	BT2687	NE
VIMSS352213	6666666.58896.peg.2874	lcl|NZ_CP040530_1_cds_WP_008762065_1_534	BT2686	NE
VIMSS352212	6666666.58896.peg.2873	lcl|NZ_CP040530_1_cds_WP_008762066_1_533	BT2685	NE
VIMSS352203	6666666.58896.peg.2862	lcl|NZ_CP040530_1_cds_WP_008762074_1_523	BT2676	NE
VIMSS351156	6666666.58896.peg.1736	lcl|NZ_CP040530_1_cds_WP_008762102_1_4241	BT1628	NE
VIMSS351151	6666666.58896.peg.1731	lcl|NZ_CP040530_1_cds_WP_008762107_1_4236	BT1623	NE
VIMSS351142	6666666.58896.peg.1721	lcl|NZ_CP040530_1_cds_WP_008762116_1_4227	BT1614	NE
VIMSS351141	6666666.58896.peg.1720	lcl|NZ_CP040530_1_cds_WP_008762117_1_4226	BT1613	NE
VIMSS351116	6666666.58896.peg.1691	lcl|NZ_CP040530_1_cds_WP_008762139_1_4200	BT1588	NE
VIMSS351113	6666666.58896.peg.1688	lcl|NZ_CP040530_1_cds_WP_008762142_1_4197	BT1585	NE
VIMSS351110	6666666.58896.peg.1685	lcl|NZ_CP040530_1_cds_WP_008762145_1_4194	BT1582	NE
VIMSS351109	6666666.58896.peg.1683	lcl|NZ_CP040530_1_cds_WP_008762147_1_4192	BT1581	NE
VIMSS351101	6666666.58896.peg.1675	lcl|NZ_CP040530_1_cds_WP_008762154_1_4184	BT1573	NE
VIMSS351100	6666666.58896.peg.1674	lcl|NZ_CP040530_1_cds_WP_008762155_1_4183	BT1572	NE
VIMSS351099	6666666.58896.peg.1673	lcl|NZ_CP040530_1_cds_WP_008762156_1_4182	BT1571	NE
VIMSS351096	6666666.58896.peg.1670	lcl|NZ_CP040530_1_cds_WP_008762199_1_4179	BT1568	NE
VIMSS351095	6666666.58896.peg.1669	lcl|NZ_CP040530_1_cds_WP_008762200_1_4178	BT1567	NE
VIMSS351094	6666666.58896.peg.1668	lcl|NZ_CP040530_1_cds_WP_008762201_1_4177	BT1566	NE
VIMSS351092	6666666.58896.peg.1665	lcl|NZ_CP040530_1_cds_WP_008762202_1_4175	BT1564	NE
VIMSS351086	6666666.58896.peg.1659	lcl|NZ_CP040530_1_cds_WP_008762208_1_4169	BT1558	NE
VIMSS351085	6666666.58896.peg.1658	lcl|NZ_CP040530_1_cds_WP_008762209_1_4168	BT1557	NE
VIMSS351073	6666666.58896.peg.1646	lcl|NZ_CP040530_1_cds_WP_008762221_1_4156	BT1545	NE
VIMSS351067	6666666.58896.peg.1640	lcl|NZ_CP040530_1_cds_WP_008762228_1_4150	BT1539	NE
VIMSS351059	6666666.58896.peg.1632	lcl|NZ_CP040530_1_cds_WP_008762235_1_4142	BT1531	NE
VIMSS351057	6666666.58896.peg.1630	lcl|NZ_CP040530_1_cds_WP_008762237_1_4140	BT1529	NE
VIMSS351054	6666666.58896.peg.1627	lcl|NZ_CP040530_1_cds_WP_008762240_1_4137	BT1526	NE
VIMSS351053	6666666.58896.peg.1625	lcl|NZ_CP040530_1_cds_WP_008762241_1_4136	BT1525	NE
VIMSS351051	6666666.58896.peg.1623	lcl|NZ_CP040530_1_cds_WP_008762243_1_4134	BT1523	NE
VIMSS351030	6666666.58896.peg.1603	lcl|NZ_CP040530_1_cds_WP_008762274_1_4115	BT1502	NE
VIMSS351024	6666666.58896.peg.1597	lcl|NZ_CP040530_1_cds_WP_008762280_1_4109	BT1496	NE
VIMSS351016	6666666.58896.peg.1588	lcl|NZ_CP040530_1_cds_WP_008762288_1_4101	BT1488	NE
VIMSS351011	6666666.58896.peg.1583	lcl|NZ_CP040530_1_cds_WP_008762293_1_4096	BT1483	NE
VIMSS351010	6666666.58896.peg.1582	lcl|NZ_CP040530_1_cds_WP_008762294_1_4095	BT1482	NE
VIMSS351005	6666666.58896.peg.1576	lcl|NZ_CP040530_1_cds_WP_008762299_1_4090	BT1477	NE
VIMSS350997	6666666.58896.peg.1567	lcl|NZ_CP040530_1_cds_WP_008762306_1_4082	BT1469	NE
VIMSS350995	6666666.58896.peg.1565	lcl|NZ_CP040530_1_cds_WP_008762307_1_4080	BT1467	NE
VIMSS350994	6666666.58896.peg.1564	lcl|NZ_CP040530_1_cds_WP_008762308_1_4079	BT1466	NE
VIMSS350992	6666666.58896.peg.1562	lcl|NZ_CP040530_1_cds_WP_008762311_1_4077	BT1464	NE
VIMSS350991	6666666.58896.peg.1561	lcl|NZ_CP040530_1_cds_WP_008762312_1_4076	BT1463	NE
VIMSS350990	6666666.58896.peg.1560	lcl|NZ_CP040530_1_cds_WP_008762313_1_4075	BT1462	NE
VIMSS350985	6666666.58896.peg.1553	lcl|NZ_CP040530_1_cds_WP_008762319_1_4070	BT1457	NE
VIMSS350984	6666666.58896.peg.1552	lcl|NZ_CP040530_1_cds_WP_008762320_1_4069	BT1456	NE
VIMSS350978	6666666.58896.peg.1544	lcl|NZ_CP040530_1_cds_WP_008762326_1_4063	BT1450	NE
VIMSS350967	6666666.58896.peg.1533	lcl|NZ_CP040530_1_cds_WP_008762337_1_4052	BT1439	NE
VIMSS350963	6666666.58896.peg.1529	lcl|NZ_CP040530_1_cds_WP_008762341_1_4048	BT1435	NE
VIMSS350961	6666666.58896.peg.1527	lcl|NZ_CP040530_1_cds_WP_008762343_1_4046	BT1433	NE
VIMSS350959	6666666.58896.peg.1525	lcl|NZ_CP040530_1_cds_WP_008762345_1_4044	BT1431	NE
VIMSS350956	6666666.58896.peg.1522	lcl|NZ_CP040530_1_cds_WP_008762348_1_4041	BT1428	NE
VIMSS350950	6666666.58896.peg.1516	lcl|NZ_CP040530_1_cds_WP_008762354_1_4035	BT1422	NE
VIMSS350941	6666666.58896.peg.1507	lcl|NZ_CP040530_1_cds_WP_008762363_1_4026	BT1413	NE
VIMSS350909	6666666.58896.peg.1468	lcl|NZ_CP040530_1_cds_WP_008762395_1_3994	BT1381	NE
VIMSS350906	6666666.58896.peg.1465	lcl|NZ_CP040530_1_cds_WP_008762398_1_3991	BT1378	NE
VIMSS350905	6666666.58896.peg.1464	lcl|NZ_CP040530_1_cds_WP_008762399_1_3990	BT1377	NE
VIMSS350904	6666666.58896.peg.1463	lcl|NZ_CP040530_1_cds_WP_008762400_1_3989	BT1376	NE
VIMSS350902	6666666.58896.peg.1461	lcl|NZ_CP040530_1_cds_WP_008762402_1_3987	BT1374	NE
VIMSS350901	6666666.58896.peg.1460	lcl|NZ_CP040530_1_cds_WP_008762403_1_3986	BT1373	NE
VIMSS350900	6666666.58896.peg.1459	lcl|NZ_CP040530_1_cds_WP_008762404_1_3985	BT1372	NE
VIMSS350898	6666666.58896.peg.1457	lcl|NZ_CP040530_1_cds_WP_008762406_1_3983	BT1370	NE
VIMSS350897	6666666.58896.peg.1456	lcl|NZ_CP040530_1_cds_WP_008762407_1_3982	BT1369	NE
VIMSS350891	6666666.58896.peg.1450	lcl|NZ_CP040530_1_cds_WP_008762413_1_3976	BT1363	NE
VIMSS350888	6666666.58896.peg.1447	lcl|NZ_CP040530_1_cds_WP_008762416_1_3973	BT1360	NE
VIMSS350864	6666666.58896.peg.1421	lcl|NZ_CP040530_1_cds_WP_008762436_1_3950	BT1336	NE
VIMSS350859	6666666.58896.peg.1416	lcl|NZ_CP040530_1_cds_WP_008762440_1_3945	BT1331	NE
VIMSS353033	6666666.58896.peg.3745	lcl|NZ_CP040530_1_cds_WP_008762470_1_1349	BT3506	NE
VIMSS353034	6666666.58896.peg.3746	lcl|NZ_CP040530_1_cds_WP_008762471_1_1350	BT3507	NE
VIMSS353038	6666666.58896.peg.3750	lcl|NZ_CP040530_1_cds_WP_008762475_1_1354	BT3511	NE
VIMSS353040	6666666.58896.peg.3752	lcl|NZ_CP040530_1_cds_WP_008762477_1_1356	BT3513	NE
VIMSS353044	6666666.58896.peg.3756	lcl|NZ_CP040530_1_cds_WP_008762480_1_1361	BT3517	NE
VIMSS353054	6666666.58896.peg.3767	lcl|NZ_CP040530_1_cds_WP_008762490_1_1371	BT3527	NE
VIMSS353077	6666666.58896.peg.3789	lcl|NZ_CP040530_1_cds_WP_008762502_1_1390	BT3550	NE
VIMSS353087	6666666.58896.peg.3802	lcl|NZ_CP040530_1_cds_WP_008762511_1_1400	BT3560	NE
VIMSS353098	6666666.58896.peg.3814	lcl|NZ_CP040530_1_cds_WP_008762522_1_1411	BT3571	NE
VIMSS353099	6666666.58896.peg.3815	lcl|NZ_CP040530_1_cds_WP_008762523_1_1412	BT3572	NE
VIMSS353103	6666666.58896.peg.3819	lcl|NZ_CP040530_1_cds_WP_008762527_1_1415	BT3576	NE
VIMSS353105	6666666.58896.peg.3821	lcl|NZ_CP040530_1_cds_WP_008762529_1_1417	BT3578	NE
VIMSS353113	6666666.58896.peg.3830	lcl|NZ_CP040530_1_cds_WP_008762537_1_1424	BT3587	NE
VIMSS353115	6666666.58896.peg.3832	lcl|NZ_CP040530_1_cds_WP_008762539_1_1426	BT3589	NE
VIMSS353127	6666666.58896.peg.3844	lcl|NZ_CP040530_1_cds_WP_008762549_1_1438	BT3601	NE
VIMSS353129	6666666.58896.peg.3846	lcl|NZ_CP040530_1_cds_WP_008762551_1_1440	BT3603	NE
VIMSS353133	6666666.58896.peg.3850	lcl|NZ_CP040530_1_cds_WP_008762555_1_1444	BT3607	NE
VIMSS353138	6666666.58896.peg.3856	lcl|NZ_CP040530_1_cds_WP_008762560_1_1449	BT3612	NE
VIMSS353139	6666666.58896.peg.3857	lcl|NZ_CP040530_1_cds_WP_008762561_1_1450	BT3613	NE
VIMSS353140	6666666.58896.peg.3858	lcl|NZ_CP040530_1_cds_WP_008762562_1_1451	BT3614	NE
VIMSS353145	6666666.58896.peg.3863	lcl|NZ_CP040530_1_cds_WP_008762566_1_1456	BT3619	NE
VIMSS353146	6666666.58896.peg.3864	lcl|NZ_CP040530_1_cds_WP_008762567_1_1457	BT3620	NE
VIMSS353148	6666666.58896.peg.3866	lcl|NZ_CP040530_1_cds_WP_008762569_1_1459	BT3622	NE
VIMSS353152	6666666.58896.peg.3870	lcl|NZ_CP040530_1_cds_WP_008762573_1_1463	BT3626	NE
VIMSS353155	6666666.58896.peg.3873	lcl|NZ_CP040530_1_cds_WP_008762576_1_1466	BT3629	NE
VIMSS353164	6666666.58896.peg.3883	lcl|NZ_CP040530_1_cds_WP_008762583_1_1475	BT3638	NE
VIMSS353168	6666666.58896.peg.3887	lcl|NZ_CP040530_1_cds_WP_008762587_1_1479	BT3642	NE
VIMSS353169	6666666.58896.peg.3888	lcl|NZ_CP040530_1_cds_WP_008762588_1_1480	BT3643	NE
VIMSS353175	6666666.58896.peg.3894	lcl|NZ_CP040530_1_cds_WP_008762594_1_1486	BT3649	NE
VIMSS353176	6666666.58896.peg.3895	lcl|NZ_CP040530_1_cds_WP_008762595_1_1487	BT3650	NE
VIMSS353178	6666666.58896.peg.3897	lcl|NZ_CP040530_1_cds_WP_008762597_1_1489	BT3652	NE
VIMSS353216	6666666.58896.peg.3938	lcl|NZ_CP040530_1_cds_WP_008762629_1_1525	BT3690	NE
VIMSS353238	6666666.58896.peg.3959	lcl|NZ_CP040530_1_cds_WP_008762648_1_1547	BT3712	NE
VIMSS353243	6666666.58896.peg.3964	lcl|NZ_CP040530_1_cds_WP_008762653_1_1552	BT3717	NE
VIMSS353256	6666666.58896.peg.3977	lcl|NZ_CP040530_1_cds_WP_008762666_1_1565	BT3730	NE
VIMSS353257	6666666.58896.peg.3978	lcl|NZ_CP040530_1_cds_WP_008762667_1_1566	BT3731	NE
VIMSS353265	6666666.58896.peg.3986	lcl|NZ_CP040530_1_cds_WP_008762675_1_1574	BT3739	NE
VIMSS353267	6666666.58896.peg.3990	lcl|NZ_CP040530_1_cds_WP_008762677_1_1576	BT3741	NE
VIMSS353268	6666666.58896.peg.3991	lcl|NZ_CP040530_1_cds_WP_008762679_1_1577	BT3742	NE
VIMSS353269	6666666.58896.peg.3992	lcl|NZ_CP040530_1_cds_WP_008762680_1_1578	BT3743	NE
VIMSS353273	6666666.58896.peg.3997	lcl|NZ_CP040530_1_cds_WP_008762685_1_1582	BT3747	NE
VIMSS353274	6666666.58896.peg.3998	lcl|NZ_CP040530_1_cds_WP_008762686_1_1583	BT3748	NE
VIMSS353279	6666666.58896.peg.4003	lcl|NZ_CP040530_1_cds_WP_008762690_1_1587	BT3753	NE
VIMSS353280	6666666.58896.peg.4004	lcl|NZ_CP040530_1_cds_WP_008762691_1_1588	BT3754	NE
VIMSS353281	6666666.58896.peg.4005	lcl|NZ_CP040530_1_cds_WP_008762692_1_1589	BT3755	NE
VIMSS353283	6666666.58896.peg.4007	lcl|NZ_CP040530_1_cds_WP_008762694_1_1591	BT3757	NE
VIMSS353284	6666666.58896.peg.4008	lcl|NZ_CP040530_1_cds_WP_008762695_1_1592	BT3758	NE
VIMSS353285	6666666.58896.peg.4009	lcl|NZ_CP040530_1_cds_WP_008762696_1_1593	BT3759	NE
VIMSS353286	6666666.58896.peg.4010	lcl|NZ_CP040530_1_cds_WP_008762697_1_1594	BT3760	NE
VIMSS353288	6666666.58896.peg.4012	lcl|NZ_CP040530_1_cds_WP_008762699_1_1596	BT3762	NE
VIMSS353291	6666666.58896.peg.4015	lcl|NZ_CP040530_1_cds_WP_008762702_1_1599	BT3765	NE
VIMSS353294	6666666.58896.peg.4018	lcl|NZ_CP040530_1_cds_WP_008762705_1_1602	BT3768	NE
VIMSS353305	6666666.58896.peg.4031	lcl|NZ_CP040530_1_cds_WP_008762716_1_1613	BT3779	NE
VIMSS353306	6666666.58896.peg.4032	lcl|NZ_CP040530_1_cds_WP_008762717_1_1614	BT3780	NE
VIMSS353310	6666666.58896.peg.4036	lcl|NZ_CP040530_1_cds_WP_008762721_1_1618	BT3784	NE
VIMSS353327	6666666.58896.peg.4053	lcl|NZ_CP040530_1_cds_WP_008762735_1_1634	BT3801	NE
VIMSS353328	6666666.58896.peg.4054	lcl|NZ_CP040530_1_cds_WP_008762736_1_1635	BT3802	NE
VIMSS353330	6666666.58896.peg.4056	lcl|NZ_CP040530_1_cds_WP_008762738_1_1637	BT3804	NE
VIMSS353337	6666666.58896.peg.4063	lcl|NZ_CP040530_1_cds_WP_008762745_1_1644	BT3811	NE
VIMSS353338	6666666.58896.peg.4064	lcl|NZ_CP040530_1_cds_WP_008762746_1_1645	BT3812	NE
VIMSS353349	6666666.58896.peg.4075	lcl|NZ_CP040530_1_cds_WP_008762757_1_1656	BT3823	NE
VIMSS351394	6666666.58896.peg.1994	lcl|NZ_CP040530_1_cds_WP_008762761_1_1662	BT1866	NE
VIMSS351393	6666666.58896.peg.1993	lcl|NZ_CP040530_1_cds_WP_008762762_1_1663	BT1865	NE
VIMSS352691	6666666.58896.peg.3381	lcl|NZ_CP040530_1_cds_WP_008762783_1_1011	BT3164	NE
VIMSS352692	6666666.58896.peg.3383	lcl|NZ_CP040530_1_cds_WP_008762785_1_1012	BT3165	NE
VIMSS352709	6666666.58896.peg.3400	lcl|NZ_CP040530_1_cds_WP_008762794_1_1029	BT3182	NE
VIMSS352712	6666666.58896.peg.3403	lcl|NZ_CP040530_1_cds_WP_008762797_1_1032	BT3185	NE
VIMSS352737	6666666.58896.peg.3432	lcl|NZ_CP040530_1_cds_WP_008762817_1_1058	BT3210	NE
VIMSS352738	6666666.58896.peg.3433	lcl|NZ_CP040530_1_cds_WP_008762818_1_1059	BT3211	NE
VIMSS352740	6666666.58896.peg.3435	lcl|NZ_CP040530_1_cds_WP_008762820_1_1061	BT3213	NE
VIMSS352744	6666666.58896.peg.3439	lcl|NZ_CP040530_1_cds_WP_008762824_1_1065	BT3217	NE
VIMSS352758	6666666.58896.peg.3454	lcl|NZ_CP040530_1_cds_WP_008762839_1_1079	BT3231	NE
VIMSS352759	6666666.58896.peg.3455	lcl|NZ_CP040530_1_cds_WP_008762840_1_1080	BT3232	NE
VIMSS352760	6666666.58896.peg.3456	lcl|NZ_CP040530_1_cds_WP_008762841_1_1081	BT3233	NE
VIMSS352762	6666666.58896.peg.3458	lcl|NZ_CP040530_1_cds_WP_008762843_1_1083	BT3235	NE
VIMSS352763	6666666.58896.peg.3459	lcl|NZ_CP040530_1_cds_WP_008762844_1_1084	BT3236	NE
VIMSS352764	6666666.58896.peg.3460	lcl|NZ_CP040530_1_cds_WP_008762845_1_1085	BT3237	NE
VIMSS352765	6666666.58896.peg.3461	lcl|NZ_CP040530_1_cds_WP_008762846_1_1086	BT3238	NE
VIMSS352769	6666666.58896.peg.3467	lcl|NZ_CP040530_1_cds_WP_008762851_1_1090	BT3242	NE
VIMSS352783	6666666.58896.peg.3481	lcl|NZ_CP040530_1_cds_WP_008762864_1_1104	BT3256	NE
VIMSS352790	6666666.58896.peg.3489	lcl|NZ_CP040530_1_cds_WP_008762870_1_1111	BT3263	NE
VIMSS352791	6666666.58896.peg.3490	lcl|NZ_CP040530_1_cds_WP_008762871_1_1112	BT3264	NE
VIMSS352794	6666666.58896.peg.3494	lcl|NZ_CP040530_1_cds_WP_008762874_1_1115	BT3267	NE
VIMSS352795	6666666.58896.peg.3495	lcl|NZ_CP040530_1_cds_WP_008762875_1_1116	BT3268	NE
VIMSS352808	6666666.58896.peg.3509	lcl|NZ_CP040530_1_cds_WP_008762888_1_1129	BT3281	NE
VIMSS352815	6666666.58896.peg.3516	lcl|NZ_CP040530_1_cds_WP_008762895_1_1136	BT3288	NE
VIMSS352822	6666666.58896.peg.3523	lcl|NZ_CP040530_1_cds_WP_008762898_1_1143	BT3295	NE
VIMSS352825	6666666.58896.peg.3526	lcl|NZ_CP040530_1_cds_WP_008762901_1_1146	BT3298	NE
VIMSS352832	6666666.58896.peg.3535	lcl|NZ_CP040530_1_cds_WP_008762907_1_1153	BT3305	NE
VIMSS352834	6666666.58896.peg.3537	lcl|NZ_CP040530_1_cds_WP_008762909_1_1155	BT3307	NE
VIMSS352847	6666666.58896.peg.3550	lcl|NZ_CP040530_1_cds_WP_008762922_1_1167	BT3320	NE
VIMSS352850	6666666.58896.peg.3553	lcl|NZ_CP040530_1_cds_WP_008762925_1_1170	BT3323	NE
VIMSS352862	6666666.58896.peg.3565	lcl|NZ_CP040530_1_cds_WP_008762936_1_1182	BT3335	NE
VIMSS352863	6666666.58896.peg.3566	lcl|NZ_CP040530_1_cds_WP_008762937_1_1183	BT3336	NE
VIMSS352869	6666666.58896.peg.3572	lcl|NZ_CP040530_1_cds_WP_008762943_1_1189	BT3342	NE
VIMSS352871	6666666.58896.peg.3574	lcl|NZ_CP040530_1_cds_WP_008762945_1_1191	BT3344	NE
VIMSS352903	6666666.58896.peg.3608	lcl|NZ_CP040530_1_cds_WP_008762980_1_1224	BT3376	NE
VIMSS350826	6666666.58896.peg.1380	lcl|NZ_CP040530_1_cds_WP_008762991_1_3913	BT1298	NE
VIMSS350820	6666666.58896.peg.1374	lcl|NZ_CP040530_1_cds_WP_008762996_1_3907	BT1292	NE
VIMSS350819	6666666.58896.peg.1373	lcl|NZ_CP040530_1_cds_WP_008762997_1_3906	BT1291	NE
VIMSS350818	6666666.58896.peg.1372	lcl|NZ_CP040530_1_cds_WP_008762998_1_3905	BT1290	NE
VIMSS350817	6666666.58896.peg.1371	lcl|NZ_CP040530_1_cds_WP_008762999_1_3904	BT1289	NE
VIMSS350809	6666666.58896.peg.1361	lcl|NZ_CP040530_1_cds_WP_008763016_1_3896	BT1281	NE
VIMSS350802	6666666.58896.peg.1354	lcl|NZ_CP040530_1_cds_WP_008763022_1_3889	BT1274	NE
VIMSS350790	6666666.58896.peg.1341	lcl|NZ_CP040530_1_cds_WP_008763033_1_3877	BT1262	NE
VIMSS350787	6666666.58896.peg.1338	lcl|NZ_CP040530_1_cds_WP_008763035_1_3875	BT1259	NE
VIMSS350784	6666666.58896.peg.1333	lcl|NZ_CP040530_1_cds_WP_008763038_1_3872	BT1256	NE
VIMSS350781	6666666.58896.peg.1330	lcl|NZ_CP040530_1_cds_WP_008763041_1_3869	BT1253	NE
VIMSS350014	6666666.58896.peg.509	lcl|NZ_CP040530_1_cds_WP_008763047_1_3102	BT0486	NE
VIMSS350016	6666666.58896.peg.511	lcl|NZ_CP040530_1_cds_WP_008763049_1_3104	BT0488	NE
VIMSS350017	6666666.58896.peg.512	lcl|NZ_CP040530_1_cds_WP_008763050_1_3105	BT0489	NE
VIMSS350018	6666666.58896.peg.513	lcl|NZ_CP040530_1_cds_WP_008763051_1_3106	BT0490	NE
VIMSS350020	6666666.58896.peg.516	lcl|NZ_CP040530_1_cds_WP_008763053_1_3108	BT0492	NE
VIMSS350029	6666666.58896.peg.526	lcl|NZ_CP040530_1_cds_WP_008763067_1_3116	BT0501	NE
VIMSS350044	6666666.58896.peg.542	lcl|NZ_CP040530_1_cds_WP_008763079_1_3132	BT0516	NE
VIMSS350047	6666666.58896.peg.545	lcl|NZ_CP040530_1_cds_WP_008763082_1_3135	BT0519	NE
VIMSS350052	6666666.58896.peg.550	lcl|NZ_CP040530_1_cds_WP_008763087_1_3140	BT0524	NE
VIMSS350058	6666666.58896.peg.556	lcl|NZ_CP040530_1_cds_WP_008763093_1_3146	BT0530	NE
VIMSS350059	6666666.58896.peg.557	lcl|NZ_CP040530_1_cds_WP_008763094_1_3147	BT0531	NE
VIMSS350063	6666666.58896.peg.561	lcl|NZ_CP040530_1_cds_WP_008763097_1_3151	BT0535	NE
VIMSS350070	6666666.58896.peg.568	lcl|NZ_CP040530_1_cds_WP_008763102_1_3156	BT0542	NE
VIMSS350073	6666666.58896.peg.571	lcl|NZ_CP040530_1_cds_WP_008763126_1_3159	BT0545	NE
VIMSS350074	6666666.58896.peg.572	lcl|NZ_CP040530_1_cds_WP_008763127_1_3160	BT0546	NE
VIMSS350077	6666666.58896.peg.576	lcl|NZ_CP040530_1_cds_WP_008763130_1_3163	BT0549	NE
VIMSS350080	6666666.58896.peg.580	lcl|NZ_CP040530_1_cds_WP_008763133_1_3166	BT0552	NE
VIMSS350093	6666666.58896.peg.593	lcl|NZ_CP040530_1_cds_WP_008763145_1_3179	BT0565	NE
VIMSS350095	6666666.58896.peg.595	lcl|NZ_CP040530_1_cds_WP_008763153_1_3181	BT0567	NE
VIMSS350098	6666666.58896.peg.598	lcl|NZ_CP040530_1_cds_WP_008763156_1_3184	BT0570	NE
VIMSS350100	6666666.58896.peg.601	lcl|NZ_CP040530_1_cds_WP_008763158_1_3186	BT0572	NE
VIMSS350107	6666666.58896.peg.608	lcl|NZ_CP040530_1_cds_WP_008763164_1_3193	BT0579	NE
VIMSS350120	6666666.58896.peg.621	lcl|NZ_CP040530_1_cds_WP_008763177_1_3206	BT0592	NE
VIMSS351390	6666666.58896.peg.1988	lcl|NZ_CP040530_1_cds_WP_008763195_1_4477	BT1862	NE
VIMSS351389	6666666.58896.peg.1987	lcl|NZ_CP040530_1_cds_WP_008763196_1_4476	BT1861	NE
VIMSS351388	6666666.58896.peg.1985	lcl|NZ_CP040530_1_cds_WP_008763197_1_4475	BT1860	NE
VIMSS351387	6666666.58896.peg.1984	lcl|NZ_CP040530_1_cds_WP_008763198_1_4474	BT1859	NE
VIMSS351386	6666666.58896.peg.1983	lcl|NZ_CP040530_1_cds_WP_008763199_1_4473	BT1858	NE
VIMSS351379	6666666.58896.peg.1974	lcl|NZ_CP040530_1_cds_WP_008763207_1_4466	BT1851	NE
VIMSS351375	6666666.58896.peg.1971	lcl|NZ_CP040530_1_cds_WP_008763211_1_4463	BT1847	NE
VIMSS351373	6666666.58896.peg.1969	lcl|NZ_CP040530_1_cds_WP_008763213_1_4461	BT1845	NE
VIMSS351371	6666666.58896.peg.1967	lcl|NZ_CP040530_1_cds_WP_008763215_1_4459	BT1843	NE
VIMSS351369	6666666.58896.peg.1965	lcl|NZ_CP040530_1_cds_WP_008763217_1_4457	BT1841	NE
VIMSS351362	6666666.58896.peg.1958	lcl|NZ_CP040530_1_cds_WP_008763223_1_4450	BT1834	NE
VIMSS351360	6666666.58896.peg.1955	lcl|NZ_CP040530_1_cds_WP_008763226_1_4447	BT1832	NE
VIMSS351355	6666666.58896.peg.1949	lcl|NZ_CP040530_1_cds_WP_008763230_1_4442	BT1827	NE
VIMSS351353	6666666.58896.peg.1947	lcl|NZ_CP040530_1_cds_WP_008763232_1_4440	BT1825	NE
VIMSS351334	6666666.58896.peg.1927	lcl|NZ_CP040530_1_cds_WP_008763249_1_4421	BT1806	NE
VIMSS351333	6666666.58896.peg.1926	lcl|NZ_CP040530_1_cds_WP_008763251_1_4420	BT1805	NE
VIMSS351332	6666666.58896.peg.1925	lcl|NZ_CP040530_1_cds_WP_008763252_1_4419	BT1804	NE
VIMSS351312	6666666.58896.peg.1902	lcl|NZ_CP040530_1_cds_WP_008763266_1_4399	BT1784	NE
VIMSS351300	6666666.58896.peg.1888	lcl|NZ_CP040530_1_cds_WP_008763274_1_4387	BT1772	NE
VIMSS351289	6666666.58896.peg.1874	lcl|NZ_CP040530_1_cds_WP_008763287_1_4376	BT1761	NE
VIMSS351286	6666666.58896.peg.1871	lcl|NZ_CP040530_1_cds_WP_008763289_1_4373	BT1758	NE
VIMSS351281	6666666.58896.peg.1866	lcl|NZ_CP040530_1_cds_WP_008763293_1_4368	BT1753	NE
VIMSS351280	6666666.58896.peg.1865	lcl|NZ_CP040530_1_cds_WP_008763294_1_4367	BT1752	NE
VIMSS351278	6666666.58896.peg.1863	lcl|NZ_CP040530_1_cds_WP_008763296_1_4365	BT1750	NE
VIMSS351277	6666666.58896.peg.1862	lcl|NZ_CP040530_1_cds_WP_008763297_1_4364	BT1749	NE
VIMSS351274	6666666.58896.peg.1859	lcl|NZ_CP040530_1_cds_WP_008763300_1_4361	BT1746	NE
VIMSS351269	6666666.58896.peg.1854	lcl|NZ_CP040530_1_cds_WP_008763306_1_4356	BT1741	NE
VIMSS351268	6666666.58896.peg.1853	lcl|NZ_CP040530_1_cds_WP_008763307_1_4355	BT1740	NE
VIMSS351264	6666666.58896.peg.1849	lcl|NZ_CP040530_1_cds_WP_008763311_1_4351	BT1736	NE
VIMSS351263	6666666.58896.peg.1848	lcl|NZ_CP040530_1_cds_WP_008763312_1_4350	BT1735	NE
VIMSS351257	6666666.58896.peg.1842	lcl|NZ_CP040530_1_cds_WP_008763318_1_4344	BT1729	NE
VIMSS351232	6666666.58896.peg.1816	lcl|NZ_CP040530_1_cds_WP_008763347_1_4318	BT1704	NE
VIMSS351226	6666666.58896.peg.1810	lcl|NZ_CP040530_1_cds_WP_008763353_1_4313	BT1698	NE
VIMSS351225	6666666.58896.peg.1809	lcl|NZ_CP040530_1_cds_WP_008763354_1_4312	BT1697	NE
VIMSS351224	6666666.58896.peg.1808	lcl|NZ_CP040530_1_cds_WP_008763355_1_4311	BT1696	NE
VIMSS351222	6666666.58896.peg.1806	lcl|NZ_CP040530_1_cds_WP_008763357_1_4309	BT1694	NE
VIMSS351216	6666666.58896.peg.1800	lcl|NZ_CP040530_1_cds_WP_008763362_1_4303	BT1688	NE
VIMSS351214	6666666.58896.peg.1798	lcl|NZ_CP040530_1_cds_WP_008763364_1_4301	BT1686	NE
VIMSS351209	6666666.58896.peg.1793	lcl|NZ_CP040530_1_cds_WP_008763367_1_4296	BT1681	NE
VIMSS351207	6666666.58896.peg.1790	lcl|NZ_CP040530_1_cds_WP_008763370_1_4293	BT1679	NE
VIMSS351198	6666666.58896.peg.1781	lcl|NZ_CP040530_1_cds_WP_008763377_1_4284	BT1670	NE
VIMSS351192	6666666.58896.peg.1775	lcl|NZ_CP040530_1_cds_WP_008763383_1_4278	ruvC	NE
VIMSS351187	6666666.58896.peg.1770	lcl|NZ_CP040530_1_cds_WP_008763387_1_4273	BT1659	NE
VIMSS350770	6666666.58896.peg.1319	lcl|NZ_CP040530_1_cds_WP_008763401_1_3859	BT1242	NE
VIMSS350768	6666666.58896.peg.1317	lcl|NZ_CP040530_1_cds_WP_008763402_1_3858	BT1240	NE
VIMSS350763	6666666.58896.peg.1312	lcl|NZ_CP040530_1_cds_WP_008763406_1_3853	BT1235	NE
VIMSS350760	6666666.58896.peg.1309	lcl|NZ_CP040530_1_cds_WP_008763408_1_3850	BT1232	NE
VIMSS350757	6666666.58896.peg.1307	lcl|NZ_CP040530_1_cds_WP_008763411_1_3848	BT1229	NE
VIMSS350756	6666666.58896.peg.1306	lcl|NZ_CP040530_1_cds_WP_008763412_1_3847	BT1228	NE
VIMSS350753	6666666.58896.peg.1303	lcl|NZ_CP040530_1_cds_WP_008763415_1_3844	BT1225	NE
VIMSS350749	6666666.58896.peg.1298	lcl|NZ_CP040530_1_cds_WP_008763420_1_3839	BT1221	NE
VIMSS350745	6666666.58896.peg.1294	lcl|NZ_CP040530_1_cds_WP_008763423_1_3835	BT1217	NE
VIMSS350744	6666666.58896.peg.1293	lcl|NZ_CP040530_1_cds_WP_008763424_1_3834	BT1216	NE
VIMSS350742	6666666.58896.peg.1291	lcl|NZ_CP040530_1_cds_WP_008763426_1_3832	BT1214	NE
VIMSS350739	6666666.58896.peg.1288	lcl|NZ_CP040530_1_cds_WP_008763429_1_3829	BT1211	NE
VIMSS350738	6666666.58896.peg.1287	lcl|NZ_CP040530_1_cds_WP_008763430_1_3828	BT1210	NE
VIMSS350726	6666666.58896.peg.1275	lcl|NZ_CP040530_1_cds_WP_008763440_1_3817	BT1198	NE
VIMSS350725	6666666.58896.peg.1274	lcl|NZ_CP040530_1_cds_WP_008763441_1_3816	BT1197	NE
VIMSS350721	6666666.58896.peg.1270	lcl|NZ_CP040530_1_cds_WP_008763445_1_3812	BT1193	NE
VIMSS350714	6666666.58896.peg.1262	lcl|NZ_CP040530_1_cds_WP_008763451_1_3805	BT1186	NE
VIMSS350699	6666666.58896.peg.1245	lcl|NZ_CP040530_1_cds_WP_008763467_1_3789	BT1171	NE
VIMSS350681	6666666.58896.peg.1226	lcl|NZ_CP040530_1_cds_WP_008763483_1_3771	BT1153	NE
VIMSS350679	6666666.58896.peg.1224	lcl|NZ_CP040530_1_cds_WP_008763485_1_3769	BT1151	NE
VIMSS350674	6666666.58896.peg.1219	lcl|NZ_CP040530_1_cds_WP_008763490_1_3764	BT1146	NE
VIMSS350671	6666666.58896.peg.1216	lcl|NZ_CP040530_1_cds_WP_008763492_1_3761	BT1143	NE
VIMSS350669	6666666.58896.peg.1214	lcl|NZ_CP040530_1_cds_WP_008763494_1_3759	BT1141	NE
VIMSS350614	6666666.58896.peg.1144	lcl|NZ_CP040530_1_cds_WP_008763503_1_3704	BT1086	NE
VIMSS350613	6666666.58896.peg.1143	lcl|NZ_CP040530_1_cds_WP_008763504_1_3703	BT1085	NE
VIMSS350609	6666666.58896.peg.1138	lcl|NZ_CP040530_1_cds_WP_008763508_1_3699	BT1081	NE
VIMSS350607	6666666.58896.peg.1136	lcl|NZ_CP040530_1_cds_WP_008763510_1_3697	BT1079	NE
VIMSS350606	6666666.58896.peg.1135	lcl|NZ_CP040530_1_cds_WP_008763511_1_3696	BT1078	NE
VIMSS350605	6666666.58896.peg.1134	lcl|NZ_CP040530_1_cds_WP_008763512_1_3695	BT1077	NE
VIMSS350602	6666666.58896.peg.1131	lcl|NZ_CP040530_1_cds_WP_008763514_1_3692	BT1074	NE
VIMSS350599	6666666.58896.peg.1126	lcl|NZ_CP040530_1_cds_WP_008763518_1_3688	BT1071	NE
VIMSS350598	6666666.58896.peg.1125	lcl|NZ_CP040530_1_cds_WP_008763519_1_3687	BT1070	NE
VIMSS350597	6666666.58896.peg.1124	lcl|NZ_CP040530_1_cds_WP_008763520_1_3686	BT1069	NE
VIMSS350590	6666666.58896.peg.1116	lcl|NZ_CP040530_1_cds_WP_008763526_1_3680	BT1062	NE
VIMSS350589	6666666.58896.peg.1115	lcl|NZ_CP040530_1_cds_WP_008763527_1_3679	BT1061	NE
VIMSS350588	6666666.58896.peg.1114	lcl|NZ_CP040530_1_cds_WP_008763528_1_3678	BT1060	NE
VIMSS350587	6666666.58896.peg.1113	lcl|NZ_CP040530_1_cds_WP_008763529_1_3677	BT1059	NE
VIMSS350586	6666666.58896.peg.1112	lcl|NZ_CP040530_1_cds_WP_008763530_1_3676	BT1058	NE
VIMSS350584	6666666.58896.peg.1110	lcl|NZ_CP040530_1_cds_WP_008763532_1_3674	BT1056	NE
VIMSS350583	6666666.58896.peg.1109	lcl|NZ_CP040530_1_cds_WP_008763533_1_3673	BT1055	NE
VIMSS350581	6666666.58896.peg.1107	lcl|NZ_CP040530_1_cds_WP_008763535_1_3671	BT1053	NE
VIMSS350580	6666666.58896.peg.1106	lcl|NZ_CP040530_1_cds_WP_008763536_1_3670	BT1052	NE
VIMSS350577	6666666.58896.peg.1103	lcl|NZ_CP040530_1_cds_WP_008763539_1_3667	BT1049	NE
VIMSS350576	6666666.58896.peg.1102	lcl|NZ_CP040530_1_cds_WP_008763540_1_3666	BT1048	NE
VIMSS352196	6666666.58896.peg.2855	lcl|NZ_CP040530_1_cds_WP_008763543_1_517	BT2668	NE
VIMSS352195	6666666.58896.peg.2854	lcl|NZ_CP040530_1_cds_WP_008763544_1_516	BT2667	NE
VIMSS352193	6666666.58896.peg.2852	lcl|NZ_CP040530_1_cds_WP_008763546_1_514	BT2665	NE
VIMSS352192	6666666.58896.peg.2851	lcl|NZ_CP040530_1_cds_WP_008763547_1_513	BT2664	NE
VIMSS352191	6666666.58896.peg.2850	lcl|NZ_CP040530_1_cds_WP_008763548_1_512	BT2663	NE
VIMSS352094	6666666.58896.peg.2746	lcl|NZ_CP040530_1_cds_WP_008763564_1_419	BT2566	NE
VIMSS352092	6666666.58896.peg.2744	lcl|NZ_CP040530_1_cds_WP_008763566_1_417	BT2564	NE
VIMSS352079	6666666.58896.peg.2730	lcl|NZ_CP040530_1_cds_WP_008763574_1_404	BT2551	NE
VIMSS352073	6666666.58896.peg.2724	lcl|NZ_CP040530_1_cds_WP_008763580_1_398	BT2545	NE
VIMSS352070	6666666.58896.peg.2720	lcl|NZ_CP040530_1_cds_WP_008763583_1_395	BT2542	NE
VIMSS352067	6666666.58896.peg.2717	lcl|NZ_CP040530_1_cds_WP_008763586_1_392	BT2539	NE
VIMSS352055	6666666.58896.peg.2704	lcl|NZ_CP040530_1_cds_WP_008763594_1_380	BT2527	NE
VIMSS352054	6666666.58896.peg.2703	lcl|NZ_CP040530_1_cds_WP_008763595_1_379	BT2526	NE
VIMSS352048	6666666.58896.peg.2696	lcl|NZ_CP040530_1_cds_WP_008763602_1_373	BT2520	NE
VIMSS352039	6666666.58896.peg.2689	lcl|NZ_CP040530_1_cds_WP_008763608_1_365	BT2511	NE
VIMSS352038	6666666.58896.peg.2688	lcl|NZ_CP040530_1_cds_WP_008763609_1_364	BT2510	NE
VIMSS352025	6666666.58896.peg.2672	lcl|NZ_CP040530_1_cds_WP_008763619_1_351	BT2497	NE
VIMSS352023	6666666.58896.peg.2670	lcl|NZ_CP040530_1_cds_WP_008763621_1_349	BT2495	NE
VIMSS352020	6666666.58896.peg.2667	lcl|NZ_CP040530_1_cds_WP_008763624_1_346	BT2492	NE
VIMSS352019	6666666.58896.peg.2666	lcl|NZ_CP040530_1_cds_WP_008763625_1_345	BT2491	NE
VIMSS351970	6666666.58896.peg.2613	lcl|NZ_CP040530_1_cds_WP_008763632_1_300	BT2442	NE
VIMSS351969	6666666.58896.peg.2612	lcl|NZ_CP040530_1_cds_WP_008763633_1_299	BT2441	NE
VIMSS351966	6666666.58896.peg.2609	lcl|NZ_CP040530_1_cds_WP_008763636_1_296	BT2438	NE
VIMSS351965	6666666.58896.peg.2608	lcl|NZ_CP040530_1_cds_WP_008763637_1_295	BT2437	NE
VIMSS351961	6666666.58896.peg.2603	lcl|NZ_CP040530_1_cds_WP_008763641_1_291	BT2433	NE
VIMSS352923	6666666.58896.peg.3630	lcl|NZ_CP040530_1_cds_WP_008763658_1_1243	BT3396	NE
VIMSS352927	6666666.58896.peg.3634	lcl|NZ_CP040530_1_cds_WP_008763662_1_1247	BT3400	NE
VIMSS352939	6666666.58896.peg.3648	lcl|NZ_CP040530_1_cds_WP_008763678_1_1260	BT3412	NE
VIMSS352941	6666666.58896.peg.3651	lcl|NZ_CP040530_1_cds_WP_008763680_1_1262	BT3414	NE
VIMSS352954	6666666.58896.peg.3662	lcl|NZ_CP040530_1_cds_WP_008763683_1_1274	BT3427	NE
VIMSS352970	6666666.58896.peg.3680	lcl|NZ_CP040530_1_cds_WP_008763705_1_1290	BT3443	NE
VIMSS352984	6666666.58896.peg.3695	lcl|NZ_CP040530_1_cds_WP_008763722_1_1304	BT3457	NE
VIMSS351952	6666666.58896.peg.2591	lcl|NZ_CP040530_1_cds_WP_008763738_1_282	BT2424	NE
VIMSS351946	6666666.58896.peg.2585	lcl|NZ_CP040530_1_cds_WP_008763744_1_276	BT2418	NE
VIMSS351945	6666666.58896.peg.2584	lcl|NZ_CP040530_1_cds_WP_008763745_1_275	BT2417	NE
VIMSS351933	6666666.58896.peg.2572	lcl|NZ_CP040530_1_cds_WP_008763756_1_262	BT2405	NE
VIMSS351930	6666666.58896.peg.2569	lcl|NZ_CP040530_1_cds_WP_008763759_1_259	BT2402	NE
VIMSS351916	6666666.58896.peg.2554	lcl|NZ_CP040530_1_cds_WP_008763772_1_245	BT2388	NE
VIMSS351915	6666666.58896.peg.2553	lcl|NZ_CP040530_1_cds_WP_008763773_1_244	BT2387	NE
VIMSS351914	6666666.58896.peg.2552	lcl|NZ_CP040530_1_cds_WP_008763774_1_243	BT2386	NE
VIMSS351896	6666666.58896.peg.2532	lcl|NZ_CP040530_1_cds_WP_008763800_1_225	BT2368	NE
VIMSS351798	6666666.58896.peg.2432	lcl|NZ_CP040530_1_cds_WP_008763832_1_125	BT2270	NE
VIMSS351800	6666666.58896.peg.2434	lcl|NZ_CP040530_1_cds_WP_008763834_1_127	BT2272	NE
VIMSS351803	6666666.58896.peg.2437	lcl|NZ_CP040530_1_cds_WP_008763837_1_130	BT2275	NE
VIMSS351672	6666666.58896.peg.2305	lcl|NZ_CP040530_1_cds_WP_008763940_1_2	BT2144	NE
VIMSS351675	6666666.58896.peg.2308	lcl|NZ_CP040530_1_cds_WP_008763942_1_5	BT2147	NE
VIMSS351681	6666666.58896.peg.2314	lcl|NZ_CP040530_1_cds_WP_008763943_1_11	BT2153	NE
VIMSS351683	6666666.58896.peg.2317	lcl|NZ_CP040530_1_cds_WP_008763944_1_13	BT2155	NE
VIMSS351684	6666666.58896.peg.2318	lcl|NZ_CP040530_1_cds_WP_008763945_1_14	BT2156	NE
VIMSS351685	6666666.58896.peg.2319	lcl|NZ_CP040530_1_cds_WP_008763946_1_15	BT2157	NE
VIMSS351686	6666666.58896.peg.2320	lcl|NZ_CP040530_1_cds_WP_008763947_1_16	BT2158	NE
VIMSS351687	6666666.58896.peg.2321	lcl|NZ_CP040530_1_cds_WP_008763948_1_17	BT2159	NE
VIMSS351695	6666666.58896.peg.2330	lcl|NZ_CP040530_1_cds_WP_008763951_1_26	BT2167	NE
VIMSS351696	6666666.58896.peg.2331	lcl|NZ_CP040530_1_cds_WP_008763952_1_27	BT2168	NE
VIMSS351697	6666666.58896.peg.2332	lcl|NZ_CP040530_1_cds_WP_008763953_1_28	BT2169	NE
VIMSS351699	6666666.58896.peg.2334	lcl|NZ_CP040530_1_cds_WP_008763955_1_30	BT2171	NE
VIMSS351700	6666666.58896.peg.2335	lcl|NZ_CP040530_1_cds_WP_008763956_1_31	BT2172	NE
VIMSS351701	6666666.58896.peg.2336	lcl|NZ_CP040530_1_cds_WP_008763957_1_32	BT2173	NE
VIMSS351702	6666666.58896.peg.2337	lcl|NZ_CP040530_1_cds_WP_008763958_1_33	BT2174	NE
VIMSS351704	6666666.58896.peg.2339	lcl|NZ_CP040530_1_cds_WP_008763960_1_34	BT2176	NE
VIMSS351706	6666666.58896.peg.2342	lcl|NZ_CP040530_1_cds_WP_008763961_1_36	BT2178	NE
VIMSS351707	6666666.58896.peg.2343	lcl|NZ_CP040530_1_cds_WP_008763962_1_37	BT2179	NE
VIMSS351708	6666666.58896.peg.2344	lcl|NZ_CP040530_1_cds_WP_008763963_1_38	BT2180	NE
VIMSS351709	6666666.58896.peg.2345	lcl|NZ_CP040530_1_cds_WP_008763964_1_39	BT2181	NE
VIMSS351710	6666666.58896.peg.2346	lcl|NZ_CP040530_1_cds_WP_008763965_1_40	BT2182	NE
VIMSS351711	6666666.58896.peg.2347	lcl|NZ_CP040530_1_cds_WP_008763966_1_41	BT2183	NE
VIMSS351712	6666666.58896.peg.2348	lcl|NZ_CP040530_1_cds_WP_008763967_1_42	BT2184	NE
VIMSS351713	6666666.58896.peg.2349	lcl|NZ_CP040530_1_cds_WP_008763968_1_43	BT2185	NE
VIMSS351715	6666666.58896.peg.2351	lcl|NZ_CP040530_1_cds_WP_008763969_1_45	BT2187	NE
VIMSS351716	6666666.58896.peg.2352	lcl|NZ_CP040530_1_cds_WP_008763970_1_46	BT2188	NE
VIMSS351717	6666666.58896.peg.2353	lcl|NZ_CP040530_1_cds_WP_008763971_1_47	BT2189	NE
VIMSS351720	6666666.58896.peg.2356	lcl|NZ_CP040530_1_cds_WP_008763973_1_49	BT2192	NE
VIMSS351721	6666666.58896.peg.2357	lcl|NZ_CP040530_1_cds_WP_008763974_1_50	BT2193	NE
VIMSS351723	6666666.58896.peg.2359	lcl|NZ_CP040530_1_cds_WP_008763976_1_52	BT2195	NE
VIMSS351724	6666666.58896.peg.2360	lcl|NZ_CP040530_1_cds_WP_008763977_1_53	BT2196	NE
VIMSS351733	6666666.58896.peg.2370	lcl|NZ_CP040530_1_cds_WP_008763987_1_62	BT2205	NE
VIMSS351741	6666666.58896.peg.2378	lcl|NZ_CP040530_1_cds_WP_008763991_1_70	BT2213	NE
VIMSS351742	6666666.58896.peg.2379	lcl|NZ_CP040530_1_cds_WP_008763992_1_71	BT2214	NE
VIMSS351761	6666666.58896.peg.2397	lcl|NZ_CP040530_1_cds_WP_008764000_1_90	BT2233	NE
VIMSS351764	6666666.58896.peg.2400	lcl|NZ_CP040530_1_cds_WP_008764002_1_93	BT2236	NE
VIMSS351765	6666666.58896.peg.2401	lcl|NZ_CP040530_1_cds_WP_008764003_1_94	BT2237	NE
VIMSS351775	6666666.58896.peg.2411	lcl|NZ_CP040530_1_cds_WP_008764012_1_104	BT2247	NE
VIMSS351779	6666666.58896.peg.2415	lcl|NZ_CP040530_1_cds_WP_008764016_1_108	BT2251	NE
VIMSS351780	6666666.58896.peg.2416	lcl|NZ_CP040530_1_cds_WP_008764017_1_109	BT2252	NE
VIMSS351781	6666666.58896.peg.2417	lcl|NZ_CP040530_1_cds_WP_008764018_1_110	BT2253	NE
VIMSS351782	6666666.58896.peg.2418	lcl|NZ_CP040530_1_cds_WP_008764019_1_111	BT2254	NE
VIMSS351783	6666666.58896.peg.2419	lcl|NZ_CP040530_1_cds_WP_008764020_1_112	BT2255	NE
VIMSS351787	6666666.58896.peg.2423	lcl|NZ_CP040530_1_cds_WP_008764022_1_116	BT2259	NE
VIMSS351797	6666666.58896.peg.2431	lcl|NZ_CP040530_1_cds_WP_008764026_1_124	BT2269	NE
VIMSS351895	6666666.58896.peg.2531	lcl|NZ_CP040530_1_cds_WP_008764054_1_224	BT2367	NE
VIMSS351919	6666666.58896.peg.2557	lcl|NZ_CP040530_1_cds_WP_008764069_1_248	BT2391	NE
VIMSS351920	6666666.58896.peg.2559	lcl|NZ_CP040530_1_cds_WP_008764070_1_249	BT2392	NE
VIMSS351928	6666666.58896.peg.2567	lcl|NZ_CP040530_1_cds_WP_008764076_1_257	BT2400	NE
VIMSS351934	6666666.58896.peg.2573	lcl|NZ_CP040530_1_cds_WP_008764082_1_263	BT2406	NE
VIMSS351951	6666666.58896.peg.2590	lcl|NZ_CP040530_1_cds_WP_008764090_1_281	BT2423	NE
VIMSS351950	6666666.58896.peg.2589	lcl|NZ_CP040530_1_cds_WP_008764091_1_280	BT2422	NE
VIMSS351949	6666666.58896.peg.2588	lcl|NZ_CP040530_1_cds_WP_008764092_1_279	BT2421	NE
VIMSS351948	6666666.58896.peg.2587	lcl|NZ_CP040530_1_cds_WP_008764093_1_278	BT2420	NE
VIMSS351947	6666666.58896.peg.2586	lcl|NZ_CP040530_1_cds_WP_008764094_1_277	BT2419	NE
VIMSS351941	6666666.58896.peg.2580	lcl|NZ_CP040530_1_cds_WP_008764097_1_271	BT2413	NE
VIMSS351398	6666666.58896.peg.1997	lcl|NZ_CP040530_1_cds_WP_008764101_1_410	BT1870	NE
VIMSS351665	6666666.58896.peg.1997	lcl|NZ_CP040530_1_cds_WP_008764101_1_410	BT2137	NE
VIMSS352085	6666666.58896.peg.1997	lcl|NZ_CP040530_1_cds_WP_008764101_1_410	BT2557	NE
VIMSS353006	6666666.58896.peg.1997	lcl|NZ_CP040530_1_cds_WP_008764101_1_410	BT3479	NE
VIMSS353232	6666666.58896.peg.1997	lcl|NZ_CP040530_1_cds_WP_008764101_1_410	BT3706	NE
VIMSS353351	6666666.58896.peg.1997	lcl|NZ_CP040530_1_cds_WP_008764101_1_410	BT3825	NE
VIMSS353816	6666666.58896.peg.1997	lcl|NZ_CP040530_1_cds_WP_008764101_1_410	BT4290	NE
VIMSS351395	6666666.58896.peg.1995	lcl|NZ_CP040530_1_cds_WP_008764104_1_1661	BT1867	NE
VIMSS351392	6666666.58896.peg.1992	lcl|NZ_CP040530_1_cds_WP_008764105_1_1664	BT1864	NE
VIMSS353356	6666666.58896.peg.1992	lcl|NZ_CP040530_1_cds_WP_008764105_1_1664	BT3830	NE
VIMSS353358	6666666.58896.peg.4086	lcl|NZ_CP040530_1_cds_WP_008764107_1_1665	BT3832	NE
VIMSS353364	6666666.58896.peg.4092	lcl|NZ_CP040530_1_cds_WP_008764108_1_1671	BT3838	NE
VIMSS353365	6666666.58896.peg.4093	lcl|NZ_CP040530_1_cds_WP_008764109_1_1672	BT3839	NE
VIMSS353367	6666666.58896.peg.4095	lcl|NZ_CP040530_1_cds_WP_008764110_1_1674	BT3841	NE
VIMSS353369	6666666.58896.peg.4097	lcl|NZ_CP040530_1_cds_WP_008764111_1_1676	BT3843	NE
VIMSS353370	6666666.58896.peg.4098	lcl|NZ_CP040530_1_cds_WP_008764112_1_1677	BT3844	NE
VIMSS353380	6666666.58896.peg.4108	lcl|NZ_CP040530_1_cds_WP_008764127_1_1687	BT3854	NE
VIMSS353381	6666666.58896.peg.4109	lcl|NZ_CP040530_1_cds_WP_008764128_1_1688	BT3855	NE
VIMSS353382	6666666.58896.peg.4110	lcl|NZ_CP040530_1_cds_WP_008764129_1_1689	BT3856	NE
VIMSS353383	6666666.58896.peg.4111	lcl|NZ_CP040530_1_cds_WP_008764130_1_1690	BT3857	NE
VIMSS353386	6666666.58896.peg.4114	lcl|NZ_CP040530_1_cds_WP_008764132_1_1693	BT3860	NE
VIMSS353387	6666666.58896.peg.4115	lcl|NZ_CP040530_1_cds_WP_008764133_1_1694	BT3861	NE
VIMSS353389	6666666.58896.peg.4117	lcl|NZ_CP040530_1_cds_WP_008764135_1_1696	BT3863	NE
VIMSS353396	6666666.58896.peg.4123	lcl|NZ_CP040530_1_cds_WP_008764140_1_1701	BT3870	NE
VIMSS353405	6666666.58896.peg.4132	lcl|NZ_CP040530_1_cds_WP_008764143_1_1710	BT3879	NE
VIMSS353409	6666666.58896.peg.4136	lcl|NZ_CP040530_1_cds_WP_008764144_1_1713	BT3883	NE
VIMSS353411	6666666.58896.peg.4138	lcl|NZ_CP040530_1_cds_WP_008764146_1_1715	BT3885	NE
VIMSS353412	6666666.58896.peg.4139	lcl|NZ_CP040530_1_cds_WP_008764147_1_1716	BT3886	NE
VIMSS353414	6666666.58896.peg.4142	lcl|NZ_CP040530_1_cds_WP_008764148_1_1717	BT3888	NE
VIMSS353415	6666666.58896.peg.4143	lcl|NZ_CP040530_1_cds_WP_008764149_1_1718	BT3889	NE
VIMSS353416	6666666.58896.peg.4144	lcl|NZ_CP040530_1_cds_WP_008764150_1_1719	BT3890	NE
VIMSS353421	6666666.58896.peg.4149	lcl|NZ_CP040530_1_cds_WP_008764152_1_1724	BT3895	NE
VIMSS353422	6666666.58896.peg.4150	lcl|NZ_CP040530_1_cds_WP_008764153_1_1725	BT3896	NE
VIMSS353423	6666666.58896.peg.4151	lcl|NZ_CP040530_1_cds_WP_008764154_1_1726	BT3897	NE
VIMSS353425	6666666.58896.peg.4153	lcl|NZ_CP040530_1_cds_WP_008764156_1_1728	BT3899	NE
VIMSS353431	6666666.58896.peg.4160	lcl|NZ_CP040530_1_cds_WP_008764161_1_1734	BT3905	NE
VIMSS353438	6666666.58896.peg.4167	lcl|NZ_CP040530_1_cds_WP_008764168_1_1741	BT3912	NE
VIMSS353463	6666666.58896.peg.4194	lcl|NZ_CP040530_1_cds_WP_008764184_1_1766	BT3937	NE
VIMSS353482	6666666.58896.peg.4213	lcl|NZ_CP040530_1_cds_WP_008764196_1_1784	BT3956	NE
VIMSS353484	6666666.58896.peg.4215	lcl|NZ_CP040530_1_cds_WP_008764197_1_1786	BT3958	NE
VIMSS353487	6666666.58896.peg.4218	lcl|NZ_CP040530_1_cds_WP_008764200_1_1789	BT3961	NE
VIMSS353489	6666666.58896.peg.4220	lcl|NZ_CP040530_1_cds_WP_008764202_1_1791	BT3963	NE
VIMSS353490	6666666.58896.peg.4221	lcl|NZ_CP040530_1_cds_WP_008764203_1_1792	BT3964	NE
VIMSS353497	6666666.58896.peg.4228	lcl|NZ_CP040530_1_cds_WP_008764211_1_1799	BT3971	NE
VIMSS353502	6666666.58896.peg.4234	lcl|NZ_CP040530_1_cds_WP_008764219_1_1804	BT3976	NE
VIMSS353504	6666666.58896.peg.4237	lcl|NZ_CP040530_1_cds_WP_008764220_1_1806	BT3978	NE
VIMSS353506	6666666.58896.peg.4239	lcl|NZ_CP040530_1_cds_WP_008764221_1_1808	BT3980	NE
VIMSS353508	6666666.58896.peg.4241	lcl|NZ_CP040530_1_cds_WP_008764222_1_1810	BT3982	NE
VIMSS353525	6666666.58896.peg.4259	lcl|NZ_CP040530_1_cds_WP_008764235_1_1827	BT3999	NE
VIMSS353529	6666666.58896.peg.4264	lcl|NZ_CP040530_1_cds_WP_008764237_1_1831	BT4003	NE
VIMSS353531	6666666.58896.peg.4266	lcl|NZ_CP040530_1_cds_WP_008764239_1_1833	BT4005	NE
VIMSS353534	6666666.58896.peg.4269	lcl|NZ_CP040530_1_cds_WP_008764242_1_1836	BT4008	NE
VIMSS353550	6666666.58896.peg.4289	lcl|NZ_CP040530_1_cds_WP_008764266_1_1852	BT4024	NE
VIMSS353553	6666666.58896.peg.4292	lcl|NZ_CP040530_1_cds_WP_008764269_1_1855	BT4027	NE
VIMSS353554	6666666.58896.peg.4293	lcl|NZ_CP040530_1_cds_WP_008764270_1_1856	BT4028	NE
VIMSS353556	6666666.58896.peg.4295	lcl|NZ_CP040530_1_cds_WP_008764272_1_1858	BT4030	NE
VIMSS353563	6666666.58896.peg.4306	lcl|NZ_CP040530_1_cds_WP_008764279_1_1865	BT4037	NE
VIMSS353564	6666666.58896.peg.4307	lcl|NZ_CP040530_1_cds_WP_008764280_1_1866	BT4038	NE
VIMSS353565	6666666.58896.peg.4308	lcl|NZ_CP040530_1_cds_WP_008764281_1_1867	BT4039	NE
VIMSS353567	6666666.58896.peg.4310	lcl|NZ_CP040530_1_cds_WP_008764283_1_1869	BT4041	NE
VIMSS353571	6666666.58896.peg.4314	lcl|NZ_CP040530_1_cds_WP_008764285_1_1873	BT4045	NE
VIMSS353577	6666666.58896.peg.4320	lcl|NZ_CP040530_1_cds_WP_008764292_1_1879	BT4051	NE
VIMSS353578	6666666.58896.peg.4321	lcl|NZ_CP040530_1_cds_WP_008764293_1_1880	BT4052	NE
VIMSS353582	6666666.58896.peg.4325	lcl|NZ_CP040530_1_cds_WP_008764295_1_1885	BT4056	NE
VIMSS353583	6666666.58896.peg.4326	lcl|NZ_CP040530_1_cds_WP_008764296_1_1886	BT4057	NE
VIMSS353585	6666666.58896.peg.4328	lcl|NZ_CP040530_1_cds_WP_008764298_1_1888	BT4059	NE
VIMSS353586	6666666.58896.peg.4329	lcl|NZ_CP040530_1_cds_WP_008764299_1_1889	BT4060	NE
VIMSS353588	6666666.58896.peg.4331	lcl|NZ_CP040530_1_cds_WP_008764300_1_1891	BT4062	NE
VIMSS353595	6666666.58896.peg.4338	lcl|NZ_CP040530_1_cds_WP_008764305_1_1898	BT4069	NE
VIMSS353598	6666666.58896.peg.4341	lcl|NZ_CP040530_1_cds_WP_008764306_1_1901	BT4072	NE
VIMSS353599	6666666.58896.peg.4342	lcl|NZ_CP040530_1_cds_WP_008764307_1_1902	BT4073	NE
VIMSS353600	6666666.58896.peg.4343	lcl|NZ_CP040530_1_cds_WP_008764308_1_1903	BT4074	NE
VIMSS353601	6666666.58896.peg.4344	lcl|NZ_CP040530_1_cds_WP_008764309_1_1904	BT4075	NE
VIMSS353603	6666666.58896.peg.4346	lcl|NZ_CP040530_1_cds_WP_008764311_1_1906	BT4077	NE
VIMSS353608	6666666.58896.peg.4351	lcl|NZ_CP040530_1_cds_WP_008764312_1_1911	BT4082	NE
VIMSS353609	6666666.58896.peg.4352	lcl|NZ_CP040530_1_cds_WP_008764313_1_1912	BT4083	NE
VIMSS353610	6666666.58896.peg.4353	lcl|NZ_CP040530_1_cds_WP_008764314_1_1913	BT4084	NE
VIMSS353611	6666666.58896.peg.4354	lcl|NZ_CP040530_1_cds_WP_008764315_1_1914	BT4085	NE
VIMSS353614	6666666.58896.peg.4357	lcl|NZ_CP040530_1_cds_WP_008764316_1_1917	BT4088	NE
VIMSS353615	6666666.58896.peg.4358	lcl|NZ_CP040530_1_cds_WP_008764317_1_1918	BT4089	NE
VIMSS353617	6666666.58896.peg.4360	lcl|NZ_CP040530_1_cds_WP_008764318_1_1920	BT4091	NE
VIMSS353618	6666666.58896.peg.4361	lcl|NZ_CP040530_1_cds_WP_008764319_1_1921	BT4092	NE
VIMSS353619	6666666.58896.peg.4362	lcl|NZ_CP040530_1_cds_WP_008764320_1_1922	BT4093	NE
VIMSS353624	6666666.58896.peg.4367	lcl|NZ_CP040530_1_cds_WP_008764324_1_1927	BT4098	NE
VIMSS353626	6666666.58896.peg.4369	lcl|NZ_CP040530_1_cds_WP_008764326_1_1929	BT4100	NE
VIMSS353631	6666666.58896.peg.4374	lcl|NZ_CP040530_1_cds_WP_008764329_1_1934	BT4105	NE
VIMSS353648	6666666.58896.peg.4396	lcl|NZ_CP040530_1_cds_WP_008764345_1_1951	BT4122	NE
VIMSS353652	6666666.58896.peg.4400	lcl|NZ_CP040530_1_cds_WP_008764349_1_1955	BT4126	NE
VIMSS353657	6666666.58896.peg.4405	lcl|NZ_CP040530_1_cds_WP_008764352_1_1960	BT4131	NE
VIMSS353666	6666666.58896.peg.4416	lcl|NZ_CP040530_1_cds_WP_008764355_1_1969	BT4140	NE
VIMSS353684	6666666.58896.peg.4437	lcl|NZ_CP040530_1_cds_WP_008764375_1_1986	BT4158	NE
VIMSS353685	6666666.58896.peg.4438	lcl|NZ_CP040530_1_cds_WP_008764376_1_1987	BT4159	NE
VIMSS353689	6666666.58896.peg.4443	lcl|NZ_CP040530_1_cds_WP_008764380_1_1991	BT4163	NE
VIMSS353690	6666666.58896.peg.4444	lcl|NZ_CP040530_1_cds_WP_008764381_1_1992	BT4164	NE
VIMSS353693	6666666.58896.peg.4447	lcl|NZ_CP040530_1_cds_WP_008764384_1_1995	BT4167	NE
VIMSS353694	6666666.58896.peg.4448	lcl|NZ_CP040530_1_cds_WP_008764385_1_1996	BT4168	NE
VIMSS353695	6666666.58896.peg.4449	lcl|NZ_CP040530_1_cds_WP_008764386_1_1997	BT4169	NE
VIMSS353696	6666666.58896.peg.4450	lcl|NZ_CP040530_1_cds_WP_008764387_1_1998	BT4170	NE
VIMSS353697	6666666.58896.peg.4451	lcl|NZ_CP040530_1_cds_WP_008764388_1_1999	BT4171	NE
VIMSS353698	6666666.58896.peg.4452	lcl|NZ_CP040530_1_cds_WP_008764390_1_2000	BT4172	NE
VIMSS353701	6666666.58896.peg.4455	lcl|NZ_CP040530_1_cds_WP_008764392_1_2003	BT4175	NE
VIMSS353716	6666666.58896.peg.4471	lcl|NZ_CP040530_1_cds_WP_008764403_1_2018	BT4190	NE
VIMSS353717	6666666.58896.peg.4472	lcl|NZ_CP040530_1_cds_WP_008764404_1_2019	BT4191	NE
VIMSS353718	6666666.58896.peg.4473	lcl|NZ_CP040530_1_cds_WP_008764405_1_2020	BT4192	NE
VIMSS353720	6666666.58896.peg.4475	lcl|NZ_CP040530_1_cds_WP_008764407_1_2022	BT4194	NE
VIMSS353721	6666666.58896.peg.4476	lcl|NZ_CP040530_1_cds_WP_008764408_1_2023	BT4195	NE
VIMSS353722	6666666.58896.peg.4477	lcl|NZ_CP040530_1_cds_WP_008764409_1_2024	BT4196	NE
VIMSS353726	6666666.58896.peg.4480	lcl|NZ_CP040530_1_cds_WP_008764411_1_2027	BT4200	NE
VIMSS353727	6666666.58896.peg.4481	lcl|NZ_CP040530_1_cds_WP_008764412_1_2028	BT4201	NE
VIMSS353728	6666666.58896.peg.4482	lcl|NZ_CP040530_1_cds_WP_008764413_1_2029	BT4202	NE
VIMSS353730	6666666.58896.peg.4484	lcl|NZ_CP040530_1_cds_WP_008764414_1_2031	BT4204	NE
VIMSS353737	6666666.58896.peg.4491	lcl|NZ_CP040530_1_cds_WP_008764417_1_2038	BT4211	NE
VIMSS353738	6666666.58896.peg.4492	lcl|NZ_CP040530_1_cds_WP_008764419_1_2039	BT4212	NE
VIMSS353739	6666666.58896.peg.4493	lcl|NZ_CP040530_1_cds_WP_008764420_1_2040	BT4213	NE
VIMSS353740	6666666.58896.peg.4494	lcl|NZ_CP040530_1_cds_WP_008764421_1_2041	BT4214	NE
VIMSS353744	6666666.58896.peg.4498	lcl|NZ_CP040530_1_cds_WP_008764423_1_2045	BT4218	NE
VIMSS353746	6666666.58896.peg.4500	lcl|NZ_CP040530_1_cds_WP_008764424_1_2047	BT4220	NE
VIMSS353747	6666666.58896.peg.4501	lcl|NZ_CP040530_1_cds_WP_008764425_1_2048	BT4221	NE
VIMSS353750	6666666.58896.peg.4505	lcl|NZ_CP040530_1_cds_WP_008764428_1_2052	BT4224	NE
VIMSS353751	6666666.58896.peg.4506	lcl|NZ_CP040530_1_cds_WP_008764429_1_2053	BT4225	NE
VIMSS353752	6666666.58896.peg.4507	lcl|NZ_CP040530_1_cds_WP_008764430_1_2054	BT4226	NE
VIMSS353753	6666666.58896.peg.4509	lcl|NZ_CP040530_1_cds_WP_008764431_1_2055	BT4227	NE
VIMSS353758	6666666.58896.peg.4515	lcl|NZ_CP040530_1_cds_WP_008764435_1_2061	BT4232	NE
VIMSS353759	6666666.58896.peg.4516	lcl|NZ_CP040530_1_cds_WP_008764436_1_2062	BT4233	NE
VIMSS353762	6666666.58896.peg.4521	lcl|NZ_CP040530_1_cds_WP_008764437_1_2065	BT4236	NE
VIMSS353763	6666666.58896.peg.4522	lcl|NZ_CP040530_1_cds_WP_008764438_1_2066	BT4237	NE
VIMSS353765	6666666.58896.peg.4524	lcl|NZ_CP040530_1_cds_WP_008764440_1_2068	BT4239	NE
VIMSS353766	6666666.58896.peg.4525	lcl|NZ_CP040530_1_cds_WP_008764441_1_2069	BT4240	NE
VIMSS353767	6666666.58896.peg.4526	lcl|NZ_CP040530_1_cds_WP_008764442_1_2070	BT4241	NE
VIMSS353770	6666666.58896.peg.4529	lcl|NZ_CP040530_1_cds_WP_008764444_1_2073	BT4244	NE
VIMSS353772	6666666.58896.peg.4531	lcl|NZ_CP040530_1_cds_WP_008764446_1_2075	BT4246	NE
VIMSS353773	6666666.58896.peg.4532	lcl|NZ_CP040530_1_cds_WP_008764447_1_2076	BT4247	NE
VIMSS353774	6666666.58896.peg.4533	lcl|NZ_CP040530_1_cds_WP_008764448_1_2077	BT4248	NE
VIMSS353776	6666666.58896.peg.4535	lcl|NZ_CP040530_1_cds_WP_008764449_1_2079	BT4250	NE
VIMSS353777	6666666.58896.peg.4536	lcl|NZ_CP040530_1_cds_WP_008764450_1_2080	BT4251	NE
VIMSS353778	6666666.58896.peg.4537	lcl|NZ_CP040530_1_cds_WP_008764451_1_2081	BT4252	NE
VIMSS353779	6666666.58896.peg.4538	lcl|NZ_CP040530_1_cds_WP_008764452_1_2082	ribH	NE
VIMSS353783	6666666.58896.peg.4543	lcl|NZ_CP040530_1_cds_WP_008764454_1_2086	BT4257	NE
VIMSS353785	6666666.58896.peg.4545	lcl|NZ_CP040530_1_cds_WP_008764456_1_2088	BT4259	NE
VIMSS353787	6666666.58896.peg.4547	lcl|NZ_CP040530_1_cds_WP_008764457_1_2090	BT4261	NE
VIMSS353791	6666666.58896.peg.4551	lcl|NZ_CP040530_1_cds_WP_008764459_1_2094	BT4265	NE
VIMSS353799	6666666.58896.peg.4560	lcl|NZ_CP040530_1_cds_WP_008764466_1_2102	BT4273	NE
VIMSS353800	6666666.58896.peg.4561	lcl|NZ_CP040530_1_cds_WP_008764468_1_2104	BT4274	NE
VIMSS353805	6666666.58896.peg.4566	lcl|NZ_CP040530_1_cds_WP_008764472_1_2109	BT4279	NE
VIMSS353806	6666666.58896.peg.4567	lcl|NZ_CP040530_1_cds_WP_008764473_1_2110	BT4280	NE
VIMSS353818	6666666.58896.peg.4578	lcl|NZ_CP040530_1_cds_WP_008764484_1_2122	BT4292	NE
VIMSS353820	6666666.58896.peg.4580	lcl|NZ_CP040530_1_cds_WP_008764486_1_2124	BT4294	NE
VIMSS353821	6666666.58896.peg.4581	lcl|NZ_CP040530_1_cds_WP_008764487_1_2125	BT4295	NE
VIMSS353822	6666666.58896.peg.4582	lcl|NZ_CP040530_1_cds_WP_008764488_1_2126	BT4296	NE
VIMSS353831	6666666.58896.peg.4592	lcl|NZ_CP040530_1_cds_WP_008764493_1_2135	BT4305	NE
VIMSS353836	6666666.58896.peg.4598	lcl|NZ_CP040530_1_cds_WP_008764496_1_2140	BT4310	NE
VIMSS353837	6666666.58896.peg.4599	lcl|NZ_CP040530_1_cds_WP_008764497_1_2141	BT4311	NE
VIMSS353865	6666666.58896.peg.4627	lcl|NZ_CP040530_1_cds_WP_008764507_1_2169	BT4339	NE
VIMSS353878	6666666.58896.peg.4641	lcl|NZ_CP040530_1_cds_WP_008764517_1_2181	BT4352	NE
VIMSS353881	6666666.58896.peg.4644	lcl|NZ_CP040530_1_cds_WP_008764520_1_2184	BT4355	NE
VIMSS353882	6666666.58896.peg.4645	lcl|NZ_CP040530_1_cds_WP_008764521_1_2185	BT4356	NE
VIMSS353883	6666666.58896.peg.4646	lcl|NZ_CP040530_1_cds_WP_008764523_1_2186	BT4357	NE
VIMSS353885	6666666.58896.peg.4648	lcl|NZ_CP040530_1_cds_WP_008764525_1_2188	BT4359	NE
VIMSS353887	6666666.58896.peg.4650	lcl|NZ_CP040530_1_cds_WP_008764527_1_2190	BT4361	NE
VIMSS353889	6666666.58896.peg.4652	lcl|NZ_CP040530_1_cds_WP_008764529_1_2192	BT4363	NE
VIMSS353890	6666666.58896.peg.4653	lcl|NZ_CP040530_1_cds_WP_008764530_1_2193	BT4364	NE
VIMSS353897	6666666.58896.peg.4659	lcl|NZ_CP040530_1_cds_WP_008764533_1_2199	BT4371	NE
VIMSS353899	6666666.58896.peg.4661	lcl|NZ_CP040530_1_cds_WP_008764535_1_2201	BT4373	NE
VIMSS353908	6666666.58896.peg.4670	lcl|NZ_CP040530_1_cds_WP_008764542_1_2210	BT4382	NE
VIMSS353911	6666666.58896.peg.4674	lcl|NZ_CP040530_1_cds_WP_008764544_1_2213	BT4385	NE
VIMSS353930	6666666.58896.peg.4693	lcl|NZ_CP040530_1_cds_WP_008764559_1_2230	BT4404	NE
VIMSS353946	6666666.58896.peg.4712	lcl|NZ_CP040530_1_cds_WP_008764572_1_2247	BT4420	NE
VIMSS353949	6666666.58896.peg.4715	lcl|NZ_CP040530_1_cds_WP_008764573_1_2250	BT4423	NE
VIMSS353951	6666666.58896.peg.4717	lcl|NZ_CP040530_1_cds_WP_008764575_1_2252	BT4425	NE
VIMSS353953	6666666.58896.peg.4719	lcl|NZ_CP040530_1_cds_WP_008764577_1_2254	BT4427	NE
VIMSS353955	6666666.58896.peg.4721	lcl|NZ_CP040530_1_cds_WP_008764578_1_2256	BT4429	NE
VIMSS353956	6666666.58896.peg.4722	lcl|NZ_CP040530_1_cds_WP_008764579_1_2257	BT4430	NE
VIMSS353957	6666666.58896.peg.4723	lcl|NZ_CP040530_1_cds_WP_008764580_1_2258	BT4431	NE
VIMSS353959	6666666.58896.peg.4725	lcl|NZ_CP040530_1_cds_WP_008764582_1_2260	BT4433	NE
VIMSS353960	6666666.58896.peg.4726	lcl|NZ_CP040530_1_cds_WP_008764583_1_2261	BT4434	NE
VIMSS353961	6666666.58896.peg.4727	lcl|NZ_CP040530_1_cds_WP_008764584_1_2262	BT4435	NE
VIMSS353962	6666666.58896.peg.4728	lcl|NZ_CP040530_1_cds_WP_008764585_1_2263	BT4436	NE
VIMSS353965	6666666.58896.peg.4731	lcl|NZ_CP040530_1_cds_WP_008764595_1_2266	BT4439	NE
VIMSS353966	6666666.58896.peg.4732	lcl|NZ_CP040530_1_cds_WP_008764596_1_2267	BT4440	NE
VIMSS353967	6666666.58896.peg.4733	lcl|NZ_CP040530_1_cds_WP_008764597_1_2268	BT4441	NE
VIMSS353968	6666666.58896.peg.4735	lcl|NZ_CP040530_1_cds_WP_008764599_1_2270	BT4442	NE
VIMSS353969	6666666.58896.peg.4736	lcl|NZ_CP040530_1_cds_WP_008764600_1_2271	BT4443	NE
VIMSS353971	6666666.58896.peg.4738	lcl|NZ_CP040530_1_cds_WP_008764603_1_2272	BT4445	NE
VIMSS353972	6666666.58896.peg.4739	lcl|NZ_CP040530_1_cds_WP_008764604_1_2273	BT4446	NE
VIMSS353973	6666666.58896.peg.4740	lcl|NZ_CP040530_1_cds_WP_008764605_1_2274	BT4447	NE
VIMSS353975	6666666.58896.peg.4742	lcl|NZ_CP040530_1_cds_WP_008764608_1_2276	BT4449	NE
VIMSS353976	6666666.58896.peg.4743	lcl|NZ_CP040530_1_cds_WP_008764609_1_2277	BT4450	NE
VIMSS353977	6666666.58896.peg.4744	lcl|NZ_CP040530_1_cds_WP_008764610_1_2278	BT4451	NE
VIMSS353978	6666666.58896.peg.4745	lcl|NZ_CP040530_1_cds_WP_008764611_1_2279	BT4452	NE
VIMSS353979	6666666.58896.peg.4746	lcl|NZ_CP040530_1_cds_WP_008764612_1_2280	BT4453	NE
VIMSS353982	6666666.58896.peg.4749	lcl|NZ_CP040530_1_cds_WP_008764614_1_2283	BT4456	NE
VIMSS353983	6666666.58896.peg.4750	lcl|NZ_CP040530_1_cds_WP_008764615_1_2284	BT4457	NE
VIMSS353984	6666666.58896.peg.4751	lcl|NZ_CP040530_1_cds_WP_008764616_1_2285	BT4458	NE
VIMSS353985	6666666.58896.peg.4752	lcl|NZ_CP040530_1_cds_WP_008764617_1_2286	BT4459	NE
VIMSS353986	6666666.58896.peg.4753	lcl|NZ_CP040530_1_cds_WP_008764618_1_2287	BT4460	NE
VIMSS353987	6666666.58896.peg.4754	lcl|NZ_CP040530_1_cds_WP_008764619_1_2288	BT4461	NE
VIMSS353988	6666666.58896.peg.4755	lcl|NZ_CP040530_1_cds_WP_008764620_1_2289	BT4462	NE
VIMSS353999	6666666.58896.peg.4767	lcl|NZ_CP040530_1_cds_WP_008764627_1_2299	BT4473	NE
VIMSS354008	6666666.58896.peg.4779	lcl|NZ_CP040530_1_cds_WP_008764634_1_2308	BT4482	NE
VIMSS354016	6666666.58896.peg.4788	lcl|NZ_CP040530_1_cds_WP_008764641_1_2316	BT4490	NE
VIMSS354020	6666666.58896.peg.4792	lcl|NZ_CP040530_1_cds_WP_008764645_1_2320	BT4494	NE
VIMSS354030	6666666.58896.peg.4802	lcl|NZ_CP040530_1_cds_WP_008764656_1_2330	BT4504	NE
VIMSS354047	6666666.58896.peg.4821	lcl|NZ_CP040530_1_cds_WP_008764673_1_2347	BT4521	NE
VIMSS354048	6666666.58896.peg.4822	lcl|NZ_CP040530_1_cds_WP_008764674_1_2348	BT4522	NE
VIMSS354079	6666666.58896.peg.4852	lcl|NZ_CP040530_1_cds_WP_008764706_1_2376	BT4553	NE
VIMSS354080	6666666.58896.peg.4853	lcl|NZ_CP040530_1_cds_WP_008764707_1_2377	BT4554	NE
VIMSS354083	6666666.58896.peg.4856	lcl|NZ_CP040530_1_cds_WP_008764708_1_2380	BT4557	NE
VIMSS354084	6666666.58896.peg.4857	lcl|NZ_CP040530_1_cds_WP_008764709_1_2381	BT4558	NE
VIMSS354086	6666666.58896.peg.4859	lcl|NZ_CP040530_1_cds_WP_008764710_1_2383	BT4560	NE
VIMSS354087	6666666.58896.peg.4860	lcl|NZ_CP040530_1_cds_WP_008764711_1_2384	BT4561	NE
VIMSS354088	6666666.58896.peg.4861	lcl|NZ_CP040530_1_cds_WP_008764712_1_2385	BT4562	NE
VIMSS354092	6666666.58896.peg.4865	lcl|NZ_CP040530_1_cds_WP_008764714_1_2389	BT4566	NE
VIMSS354093	6666666.58896.peg.4866	lcl|NZ_CP040530_1_cds_WP_008764715_1_2390	BT4567	NE
VIMSS354095	6666666.58896.peg.4869	lcl|NZ_CP040530_1_cds_WP_008764717_1_2392	BT4569	NE
VIMSS354096	6666666.58896.peg.4870	lcl|NZ_CP040530_1_cds_WP_008764718_1_2393	BT4570	NE
VIMSS354097	6666666.58896.peg.4871	lcl|NZ_CP040530_1_cds_WP_008764719_1_2394	BT4571	NE
VIMSS354099	6666666.58896.peg.4873	lcl|NZ_CP040530_1_cds_WP_008764720_1_2396	BT4573	NE
VIMSS354100	6666666.58896.peg.4874	lcl|NZ_CP040530_1_cds_WP_008764721_1_2397	BT4574	NE
VIMSS354101	6666666.58896.peg.4875	lcl|NZ_CP040530_1_cds_WP_008764722_1_2398	BT4575	NE
VIMSS354107	6666666.58896.peg.4882	lcl|NZ_CP040530_1_cds_WP_008764740_1_2403	BT4581	NE
VIMSS354108	6666666.58896.peg.4883	lcl|NZ_CP040530_1_cds_WP_008764741_1_2404	BT4582	NE
VIMSS354109	6666666.58896.peg.4884	lcl|NZ_CP040530_1_cds_WP_008764742_1_2405	BT4583	NE
VIMSS354110	6666666.58896.peg.4885	lcl|NZ_CP040530_1_cds_WP_008764743_1_2406	BT4584	NE
VIMSS354111	6666666.58896.peg.4886	lcl|NZ_CP040530_1_cds_WP_008764744_1_2407	BT4585	NE
VIMSS354116	6666666.58896.peg.4891	lcl|NZ_CP040530_1_cds_WP_008764746_1_2412	BT4590	NE
VIMSS354118	6666666.58896.peg.4893	lcl|NZ_CP040530_1_cds_WP_008764747_1_2414	BT4592	NE
VIMSS354123	6666666.58896.peg.4898	lcl|NZ_CP040530_1_cds_WP_008764749_1_2419	BT4597	NE
VIMSS354124	6666666.58896.peg.4899	lcl|NZ_CP040530_1_cds_WP_008764750_1_2420	BT4598	NE
VIMSS354126	6666666.58896.peg.4901	lcl|NZ_CP040530_1_cds_WP_008764751_1_2422	BT4600	NE
VIMSS354127	6666666.58896.peg.4902	lcl|NZ_CP040530_1_cds_WP_008764753_1_2423	BT4601	NE
VIMSS354128	6666666.58896.peg.4903	lcl|NZ_CP040530_1_cds_WP_008764754_1_2424	BT4602	NE
VIMSS354129	6666666.58896.peg.4904	lcl|NZ_CP040530_1_cds_WP_008764755_1_2425	BT4603	NE
VIMSS354130	6666666.58896.peg.4905	lcl|NZ_CP040530_1_cds_WP_008764756_1_2426	BT4604	NE
VIMSS354134	6666666.58896.peg.4909	lcl|NZ_CP040530_1_cds_WP_008764760_1_2430	BT4608	NE
VIMSS354135	6666666.58896.peg.4910	lcl|NZ_CP040530_1_cds_WP_008764761_1_2431	BT4609	NE
VIMSS354138	6666666.58896.peg.4913	lcl|NZ_CP040530_1_cds_WP_008764762_1_2434	BT4612	NE
VIMSS354139	6666666.58896.peg.4914	lcl|NZ_CP040530_1_cds_WP_008764763_1_2435	BT4613	NE
VIMSS354140	6666666.58896.peg.4915	lcl|NZ_CP040530_1_cds_WP_008764764_1_2436	BT4614	NE
VIMSS351069	6666666.58896.peg.1642	lcl|NZ_CP040530_1_cds_WP_008764769_1_4152	BT1541	NE
VIMSS351062	6666666.58896.peg.1635	lcl|NZ_CP040530_1_cds_WP_008764772_1_4145	BT1534	NE
VIMSS351061	6666666.58896.peg.1634	lcl|NZ_CP040530_1_cds_WP_008764773_1_4144	BT1533	NE
VIMSS351060	6666666.58896.peg.1633	lcl|NZ_CP040530_1_cds_WP_008764774_1_4143	BT1532	NE
VIMSS351052	6666666.58896.peg.1624	lcl|NZ_CP040530_1_cds_WP_008764781_1_4135	BT1524	NE
VIMSS351039	6666666.58896.peg.1611	lcl|NZ_CP040530_1_cds_WP_008764794_1_4122	BT1511	NE
VIMSS351038	6666666.58896.peg.1610	lcl|NZ_CP040530_1_cds_WP_008764795_1_4121	BT1510	NE
VIMSS351034	6666666.58896.peg.1606	lcl|NZ_CP040530_1_cds_WP_008764799_1_4118	BT1506	NE
VIMSS351033	6666666.58896.peg.1605	lcl|NZ_CP040530_1_cds_WP_008764800_1_4117	BT1505	NE
VIMSS351029	6666666.58896.peg.1602	lcl|NZ_CP040530_1_cds_WP_008764801_1_4114	BT1501	NE
VIMSS351021	6666666.58896.peg.1594	lcl|NZ_CP040530_1_cds_WP_008764805_1_4106	BT1493	NE
VIMSS351015	6666666.58896.peg.1587	lcl|NZ_CP040530_1_cds_WP_008764810_1_4100	BT1487	NE
VIMSS351002	6666666.58896.peg.1572	lcl|NZ_CP040530_1_cds_WP_008764821_1_4087	BT1474	NE
VIMSS350964	6666666.58896.peg.1530	lcl|NZ_CP040530_1_cds_WP_008764857_1_4049	BT1436	NE
VIMSS350937	6666666.58896.peg.1502	lcl|NZ_CP040530_1_cds_WP_008764881_1_4022	BT1409	NE
VIMSS350930	6666666.58896.peg.1494	lcl|NZ_CP040530_1_cds_WP_008764887_1_4015	BT1402	NE
VIMSS350929	6666666.58896.peg.1493	lcl|NZ_CP040530_1_cds_WP_008764888_1_4014	BT1401	NE
VIMSS350928	6666666.58896.peg.1492	lcl|NZ_CP040530_1_cds_WP_008764889_1_4013	BT1400	NE
VIMSS350927	6666666.58896.peg.1491	lcl|NZ_CP040530_1_cds_WP_008764890_1_4012	BT1399	NE
VIMSS350926	6666666.58896.peg.1490	lcl|NZ_CP040530_1_cds_WP_008764891_1_4011	BT1398	NE
VIMSS350925	6666666.58896.peg.1489	lcl|NZ_CP040530_1_cds_WP_008764892_1_4010	BT1397	NE
VIMSS350924	6666666.58896.peg.1488	lcl|NZ_CP040530_1_cds_WP_008764893_1_4009	BT1396	NE
VIMSS350922	6666666.58896.peg.1486	lcl|NZ_CP040530_1_cds_WP_008764895_1_4007	BT1394	NE
VIMSS350918	6666666.58896.peg.1479	lcl|NZ_CP040530_1_cds_WP_008764899_1_4003	BT1390	NE
VIMSS350917	6666666.58896.peg.1478	lcl|NZ_CP040530_1_cds_WP_008764900_1_4002	BT1389	NE
VIMSS350916	6666666.58896.peg.1477	lcl|NZ_CP040530_1_cds_WP_008764901_1_4001	BT1388	NE
VIMSS350914	6666666.58896.peg.1475	lcl|NZ_CP040530_1_cds_WP_008764903_1_3999	BT1386	NE
VIMSS350913	6666666.58896.peg.1474	lcl|NZ_CP040530_1_cds_WP_008764904_1_3998	BT1385	NE
VIMSS350912	6666666.58896.peg.1473	lcl|NZ_CP040530_1_cds_WP_008764905_1_3997	BT1384	NE
VIMSS350907	6666666.58896.peg.1466	lcl|NZ_CP040530_1_cds_WP_008764911_1_3992	BT1379	NE
VIMSS350903	6666666.58896.peg.1462	lcl|NZ_CP040530_1_cds_WP_008764912_1_3988	BT1375	NE
VIMSS350886	6666666.58896.peg.1445	lcl|NZ_CP040530_1_cds_WP_008764923_1_3971	BT1358	NE
VIMSS350865	6666666.58896.peg.1422	lcl|NZ_CP040530_1_cds_WP_008764951_1_3951	BT1337	NE
VIMSS350815	6666666.58896.peg.1368	lcl|NZ_CP040530_1_cds_WP_008764977_1_3902	BT1287	NE
VIMSS350814	6666666.58896.peg.1366	lcl|NZ_CP040530_1_cds_WP_008764979_1_3901	BT1286	NE
VIMSS350813	6666666.58896.peg.1365	lcl|NZ_CP040530_1_cds_WP_008764981_1_3900	BT1285	NE
VIMSS350812	6666666.58896.peg.1364	lcl|NZ_CP040530_1_cds_WP_008764982_1_3899	BT1284	NE
VIMSS350808	6666666.58896.peg.1360	lcl|NZ_CP040530_1_cds_WP_008764985_1_3895	BT1280	NE
VIMSS350807	6666666.58896.peg.1359	lcl|NZ_CP040530_1_cds_WP_008764986_1_3894	BT1279	NE
VIMSS350806	6666666.58896.peg.1358	lcl|NZ_CP040530_1_cds_WP_008764987_1_3893	BT1278	NE
VIMSS350805	6666666.58896.peg.1357	lcl|NZ_CP040530_1_cds_WP_008764988_1_3892	BT1277	NE
VIMSS350804	6666666.58896.peg.1356	lcl|NZ_CP040530_1_cds_WP_008764989_1_3891	BT1276	NE
VIMSS350803	6666666.58896.peg.1355	lcl|NZ_CP040530_1_cds_WP_008764990_1_3890	BT1275	NE
VIMSS350798	6666666.58896.peg.1350	lcl|NZ_CP040530_1_cds_WP_008764994_1_3885	BT1270	NE
VIMSS350797	6666666.58896.peg.1348	lcl|NZ_CP040530_1_cds_WP_008764995_1_3884	BT1269	NE
VIMSS350796	6666666.58896.peg.1347	lcl|NZ_CP040530_1_cds_WP_008764996_1_3883	BT1268	NE
VIMSS350792	6666666.58896.peg.1343	lcl|NZ_CP040530_1_cds_WP_008765000_1_3879	BT1264	NE
VIMSS350791	6666666.58896.peg.1342	lcl|NZ_CP040530_1_cds_WP_008765001_1_3878	BT1263	NE
VIMSS350786	6666666.58896.peg.1337	lcl|NZ_CP040530_1_cds_WP_008765003_1_3874	BT1258	NE
VIMSS350783	6666666.58896.peg.1332	lcl|NZ_CP040530_1_cds_WP_008765005_1_3871	BT1255	NE
VIMSS350778	6666666.58896.peg.1327	lcl|NZ_CP040530_1_cds_WP_008765009_1_3866	BT1250	NE
VIMSS350019	6666666.58896.peg.515	lcl|NZ_CP040530_1_cds_WP_008765016_1_3107	BT0491	NE
VIMSS350025	6666666.58896.peg.521	lcl|NZ_CP040530_1_cds_WP_008765021_1_3112	BT0497	NE
VIMSS350027	6666666.58896.peg.524	lcl|NZ_CP040530_1_cds_WP_008765023_1_3114	BT0499	NE
VIMSS350028	6666666.58896.peg.525	lcl|NZ_CP040530_1_cds_WP_008765024_1_3115	BT0500	NE
VIMSS350030	6666666.58896.peg.527	lcl|NZ_CP040530_1_cds_WP_008765025_1_3117	BT0502	NE
VIMSS350032	6666666.58896.peg.529	lcl|NZ_CP040530_1_cds_WP_008765027_1_3119	BT0504	NE
VIMSS350033	6666666.58896.peg.531	lcl|NZ_CP040530_1_cds_WP_008765028_1_3120	BT0505	NE
VIMSS350038	6666666.58896.peg.536	lcl|NZ_CP040530_1_cds_WP_008765031_1_3125	BT0510	NE
VIMSS350040	6666666.58896.peg.538	lcl|NZ_CP040530_1_cds_WP_008765033_1_3127	BT0512	NE
VIMSS350042	6666666.58896.peg.539	lcl|NZ_CP040530_1_cds_WP_008765035_1_3129	BT0514	NE
VIMSS350043	6666666.58896.peg.541	lcl|NZ_CP040530_1_cds_WP_008765036_1_3131	BT0515	NE
VIMSS350045	6666666.58896.peg.543	lcl|NZ_CP040530_1_cds_WP_008765037_1_3133	BT0517	NE
VIMSS350046	6666666.58896.peg.544	lcl|NZ_CP040530_1_cds_WP_008765038_1_3134	BT0518	NE
VIMSS350048	6666666.58896.peg.546	lcl|NZ_CP040530_1_cds_WP_008765039_1_3136	BT0520	NE
VIMSS350049	6666666.58896.peg.547	lcl|NZ_CP040530_1_cds_WP_008765040_1_3137	BT0521	NE
VIMSS350050	6666666.58896.peg.548	lcl|NZ_CP040530_1_cds_WP_008765041_1_3138	BT0522	NE
VIMSS350051	6666666.58896.peg.549	lcl|NZ_CP040530_1_cds_WP_008765042_1_3139	BT0523	NE
VIMSS350054	6666666.58896.peg.552	lcl|NZ_CP040530_1_cds_WP_008765045_1_3142	BT0526	NE
VIMSS350055	6666666.58896.peg.553	lcl|NZ_CP040530_1_cds_WP_008765046_1_3143	BT0527	NE
VIMSS350056	6666666.58896.peg.554	lcl|NZ_CP040530_1_cds_WP_008765047_1_3144	BT0528	NE
VIMSS350057	6666666.58896.peg.555	lcl|NZ_CP040530_1_cds_WP_008765048_1_3145	BT0529	NE
VIMSS350071	6666666.58896.peg.569	lcl|NZ_CP040530_1_cds_WP_008765057_1_3157	BT0543	NE
VIMSS350072	6666666.58896.peg.570	lcl|NZ_CP040530_1_cds_WP_008765058_1_3158	BT0544	NE
VIMSS350075	6666666.58896.peg.573	lcl|NZ_CP040530_1_cds_WP_008765060_1_3161	BT0547	NE
VIMSS350076	6666666.58896.peg.574	lcl|NZ_CP040530_1_cds_WP_008765061_1_3162	BT0548	NE
VIMSS350082	6666666.58896.peg.582	lcl|NZ_CP040530_1_cds_WP_008765067_1_3168	BT0554	NE
VIMSS350083	6666666.58896.peg.583	lcl|NZ_CP040530_1_cds_WP_008765068_1_3169	BT0555	NE
VIMSS350104	6666666.58896.peg.605	lcl|NZ_CP040530_1_cds_WP_008765085_1_3190	BT0576	NE
VIMSS350109	6666666.58896.peg.610	lcl|NZ_CP040530_1_cds_WP_008765089_1_3195	BT0581	NE
VIMSS350111	6666666.58896.peg.612	lcl|NZ_CP040530_1_cds_WP_008765091_1_3197	BT0583	NE
VIMSS350112	6666666.58896.peg.613	lcl|NZ_CP040530_1_cds_WP_008765092_1_3198	BT0584	NE
VIMSS350119	6666666.58896.peg.620	lcl|NZ_CP040530_1_cds_WP_008765096_1_3205	BT0591	NE
VIMSS350121	6666666.58896.peg.622	lcl|NZ_CP040530_1_cds_WP_008765097_1_3207	BT0593	NE
VIMSS350123	6666666.58896.peg.624	lcl|NZ_CP040530_1_cds_WP_008765099_1_3209	BT0595	NE
VIMSS350124	6666666.58896.peg.625	lcl|NZ_CP040530_1_cds_WP_008765100_1_3210	BT0596	NE
VIMSS350125	6666666.58896.peg.626	lcl|NZ_CP040530_1_cds_WP_008765101_1_3211	BT0597	NE
VIMSS350144	6666666.58896.peg.648	lcl|NZ_CP040530_1_cds_WP_008765125_1_3233	BT0616	NE
VIMSS351963	6666666.58896.peg.2605	lcl|NZ_CP040530_1_cds_WP_008765135_1_293	BT2435	NE
VIMSS351973	6666666.58896.peg.2616	lcl|NZ_CP040530_1_cds_WP_008765140_1_303	BT2445	NE
VIMSS351989	6666666.58896.peg.2633	lcl|NZ_CP040530_1_cds_WP_008765142_1_317	BT2461	NE
VIMSS352009	6666666.58896.peg.2654	lcl|NZ_CP040530_1_cds_WP_008765144_1_336	BT2481	NE
VIMSS352013	6666666.58896.peg.2661	lcl|NZ_CP040530_1_cds_WP_008765146_1_341	BT2485	NE
VIMSS352014	6666666.58896.peg.2662	lcl|NZ_CP040530_1_cds_WP_008765147_1_342	BT2486	NE
VIMSS352016	6666666.58896.peg.2663	lcl|NZ_CP040530_1_cds_WP_008765148_1_343	BT2488	NE
VIMSS352022	6666666.58896.peg.2669	lcl|NZ_CP040530_1_cds_WP_008765150_1_348	BT2494	NE
VIMSS352047	6666666.58896.peg.2695	lcl|NZ_CP040530_1_cds_WP_008765165_1_372	BT2519	NE
VIMSS352058	6666666.58896.peg.2708	lcl|NZ_CP040530_1_cds_WP_008765172_1_383	BT2530	NE
VIMSS352063	6666666.58896.peg.2713	lcl|NZ_CP040530_1_cds_WP_008765177_1_388	BT2535	NE
VIMSS352064	6666666.58896.peg.2714	lcl|NZ_CP040530_1_cds_WP_008765178_1_389	BT2536	NE
VIMSS352065	6666666.58896.peg.2715	lcl|NZ_CP040530_1_cds_WP_008765179_1_390	BT2537	NE
VIMSS352066	6666666.58896.peg.2716	lcl|NZ_CP040530_1_cds_WP_008765180_1_391	BT2538	NE
VIMSS352080	6666666.58896.peg.2731	lcl|NZ_CP040530_1_cds_WP_008765189_1_405	BT2552	NE
VIMSS352081	6666666.58896.peg.2732	lcl|NZ_CP040530_1_cds_WP_008765190_1_406	BT2553	NE
VIMSS352082	6666666.58896.peg.2733	lcl|NZ_CP040530_1_cds_WP_008765191_1_407	BT2554	NE
VIMSS352089	6666666.58896.peg.2741	lcl|NZ_CP040530_1_cds_WP_008765195_1_414	BT2561	NE
VIMSS352093	6666666.58896.peg.2745	lcl|NZ_CP040530_1_cds_WP_008765198_1_418	BT2565	NE
VIMSS352095	6666666.58896.peg.2747	lcl|NZ_CP040530_1_cds_WP_008765200_1_420	BT2567	NE
VIMSS352099	6666666.58896.peg.2751	lcl|NZ_CP040530_1_cds_WP_008765205_1_424	BT2571	NE
VIMSS352194	6666666.58896.peg.2853	lcl|NZ_CP040530_1_cds_WP_008765212_1_515	BT2666	NE
VIMSS352422	6666666.58896.peg.3090	lcl|NZ_CP040530_1_cds_WP_008765249_1_745	BT2895	NE
VIMSS352416	6666666.58896.peg.3085	lcl|NZ_CP040530_1_cds_WP_008765254_1_740	BT2889	NE
VIMSS352415	6666666.58896.peg.3084	lcl|NZ_CP040530_1_cds_WP_008765255_1_739	BT2888	NE
VIMSS352414	6666666.58896.peg.3083	lcl|NZ_CP040530_1_cds_WP_008765256_1_738	BT2887	NE
VIMSS352413	6666666.58896.peg.3082	lcl|NZ_CP040530_1_cds_WP_008765257_1_737	BT2886	NE
VIMSS352412	6666666.58896.peg.3081	lcl|NZ_CP040530_1_cds_WP_008765258_1_736	BT2885	NE
VIMSS352411	6666666.58896.peg.3080	lcl|NZ_CP040530_1_cds_WP_008765259_1_735	BT2884	NE
VIMSS352410	6666666.58896.peg.3079	lcl|NZ_CP040530_1_cds_WP_008765260_1_734	BT2883	NE
VIMSS352409	6666666.58896.peg.3078	lcl|NZ_CP040530_1_cds_WP_008765261_1_733	BT2882	NE
VIMSS352408	6666666.58896.peg.3077	lcl|NZ_CP040530_1_cds_WP_008765262_1_732	BT2881	NE
VIMSS352407	6666666.58896.peg.3076	lcl|NZ_CP040530_1_cds_WP_008765263_1_731	BT2880	NE
VIMSS352405	6666666.58896.peg.3074	lcl|NZ_CP040530_1_cds_WP_008765265_1_729	BT2878	NE
VIMSS352404	6666666.58896.peg.3073	lcl|NZ_CP040530_1_cds_WP_008765266_1_728	BT2877	NE
VIMSS352403	6666666.58896.peg.3072	lcl|NZ_CP040530_1_cds_WP_008765267_1_727	BT2876	NE
VIMSS352402	6666666.58896.peg.3071	lcl|NZ_CP040530_1_cds_WP_008765268_1_726	BT2875	NE
VIMSS352401	6666666.58896.peg.3070	lcl|NZ_CP040530_1_cds_WP_008765269_1_725	BT2874	NE
VIMSS352400	6666666.58896.peg.3069	lcl|NZ_CP040530_1_cds_WP_008765270_1_724	BT2873	NE
VIMSS352398	6666666.58896.peg.3067	lcl|NZ_CP040530_1_cds_WP_008765272_1_722	BT2871	NE
VIMSS352397	6666666.58896.peg.3066	lcl|NZ_CP040530_1_cds_WP_008765273_1_721	BT2870	NE
VIMSS352395	6666666.58896.peg.3064	lcl|NZ_CP040530_1_cds_WP_008765275_1_719	BT2868	NE
VIMSS352394	6666666.58896.peg.3063	lcl|NZ_CP040530_1_cds_WP_008765276_1_718	BT2867	NE
VIMSS352393	6666666.58896.peg.3062	lcl|NZ_CP040530_1_cds_WP_008765277_1_717	BT2866	NE
VIMSS352392	6666666.58896.peg.3061	lcl|NZ_CP040530_1_cds_WP_008765278_1_716	BT2865	NE
VIMSS352391	6666666.58896.peg.3060	lcl|NZ_CP040530_1_cds_WP_008765279_1_715	BT2864	NE
VIMSS352388	6666666.58896.peg.3057	lcl|NZ_CP040530_1_cds_WP_008765282_1_712	BT2861	NE
VIMSS352386	6666666.58896.peg.3054	lcl|NZ_CP040530_1_cds_WP_008765284_1_710	BT2859	NE
VIMSS352380	6666666.58896.peg.3048	lcl|NZ_CP040530_1_cds_WP_008765291_1_704	BT2853	NE
VIMSS352375	6666666.58896.peg.3041	lcl|NZ_CP040530_1_cds_WP_008765296_1_699	BT2848	NE
VIMSS352374	6666666.58896.peg.3040	lcl|NZ_CP040530_1_cds_WP_008765297_1_698	BT2847	NE
VIMSS352372	6666666.58896.peg.3038	lcl|NZ_CP040530_1_cds_WP_008765298_1_696	BT2845	NE
VIMSS352367	6666666.58896.peg.3033	lcl|NZ_CP040530_1_cds_WP_008765299_1_691	BT2840	NE
VIMSS352361	6666666.58896.peg.3026	lcl|NZ_CP040530_1_cds_WP_008765304_1_685	BT2834	NE
VIMSS352358	6666666.58896.peg.3023	lcl|NZ_CP040530_1_cds_WP_008765306_1_682	BT2831	NE
VIMSS352350	6666666.58896.peg.3015	lcl|NZ_CP040530_1_cds_WP_008765315_1_674	BT2823	NE
VIMSS352344	6666666.58896.peg.3009	lcl|NZ_CP040530_1_cds_WP_008765321_1_668	BT2817	NE
VIMSS350628	6666666.58896.peg.1160	lcl|NZ_CP040530_1_cds_WP_008765332_1_3719	BT1100	NE
VIMSS350641	6666666.58896.peg.1177	lcl|NZ_CP040530_1_cds_WP_008765334_1_3731	BT1113	NE
VIMSS350645	6666666.58896.peg.1181	lcl|NZ_CP040530_1_cds_WP_008765336_1_3735	BT1117	NE
VIMSS350647	6666666.58896.peg.1183	lcl|NZ_CP040530_1_cds_WP_008765337_1_3737	BT1119	NE
VIMSS350649	6666666.58896.peg.1187	lcl|NZ_CP040530_1_cds_WP_008765338_1_3738	BT1121	NE
VIMSS352325	6666666.58896.peg.2989	lcl|NZ_CP040530_1_cds_WP_008765353_1_649	BT2798	NE
VIMSS352320	6666666.58896.peg.2984	lcl|NZ_CP040530_1_cds_WP_008765358_1_644	BT2793	NE
VIMSS352319	6666666.58896.peg.2983	lcl|NZ_CP040530_1_cds_WP_008765359_1_643	BT2792	NE
VIMSS352282	6666666.58896.peg.2946	lcl|NZ_CP040530_1_cds_WP_008765411_1_606	BT2755	NE
VIMSS352277	6666666.58896.peg.2941	lcl|NZ_CP040530_1_cds_WP_008765417_1_601	BT2750	NE
VIMSS352273	6666666.58896.peg.2937	lcl|NZ_CP040530_1_cds_WP_008765420_1_597	BT2746	NE
VIMSS352272	6666666.58896.peg.2936	lcl|NZ_CP040530_1_cds_WP_008765421_1_596	BT2745	NE
VIMSS352271	6666666.58896.peg.2935	lcl|NZ_CP040530_1_cds_WP_008765423_1_594	BT2744	NE
VIMSS352270	6666666.58896.peg.2934	lcl|NZ_CP040530_1_cds_WP_008765424_1_593	BT2743	NE
VIMSS352269	6666666.58896.peg.2932	lcl|NZ_CP040530_1_cds_WP_008765425_1_591	BT2742	NE
VIMSS352226	6666666.58896.peg.2887	lcl|NZ_CP040530_1_cds_WP_008765431_1_546	BT2699	NE
VIMSS352225	6666666.58896.peg.2886	lcl|NZ_CP040530_1_cds_WP_008765432_1_545	BT2698	NE
VIMSS352224	6666666.58896.peg.2885	lcl|NZ_CP040530_1_cds_WP_008765433_1_544	BT2697	NE
VIMSS352221	6666666.58896.peg.2882	lcl|NZ_CP040530_1_cds_WP_008765435_1_542	BT2694	NE
VIMSS352220	6666666.58896.peg.2881	lcl|NZ_CP040530_1_cds_WP_008765436_1_541	BT2693	NE
VIMSS352208	6666666.58896.peg.2869	lcl|NZ_CP040530_1_cds_WP_008765451_1_530	BT2681	NE
VIMSS352206	6666666.58896.peg.2866	lcl|NZ_CP040530_1_cds_WP_008765453_1_527	BT2679	NE
VIMSS349886	6666666.58896.peg.379	lcl|NZ_CP040530_1_cds_WP_008765456_1_256	BT0358	NE
VIMSS350446	6666666.58896.peg.379	lcl|NZ_CP040530_1_cds_WP_008765456_1_256	BT0918	NE
VIMSS351420	6666666.58896.peg.379	lcl|NZ_CP040530_1_cds_WP_008765456_1_256	BT1892	NE
VIMSS351927	6666666.58896.peg.379	lcl|NZ_CP040530_1_cds_WP_008765456_1_256	BT2399	NE
VIMSS351955	6666666.58896.peg.379	lcl|NZ_CP040530_1_cds_WP_008765456_1_256	BT2427	NE
VIMSS352201	6666666.58896.peg.379	lcl|NZ_CP040530_1_cds_WP_008765456_1_256	BT2674	NE
VIMSS353160	6666666.58896.peg.379	lcl|NZ_CP040530_1_cds_WP_008765456_1_256	BT3634	NE
VIMSS354104	6666666.58896.peg.379	lcl|NZ_CP040530_1_cds_WP_008765456_1_256	BT4578	NE
VIMSS349887	6666666.58896.peg.380	lcl|NZ_CP040530_1_cds_WP_008765457_1_255	BT0359	NE
VIMSS350447	6666666.58896.peg.380	lcl|NZ_CP040530_1_cds_WP_008765457_1_255	BT0919	NE
VIMSS351419	6666666.58896.peg.380	lcl|NZ_CP040530_1_cds_WP_008765457_1_255	BT1891	NE
VIMSS351926	6666666.58896.peg.380	lcl|NZ_CP040530_1_cds_WP_008765457_1_255	BT2398	NE
VIMSS351956	6666666.58896.peg.380	lcl|NZ_CP040530_1_cds_WP_008765457_1_255	BT2428	NE
VIMSS352200	6666666.58896.peg.380	lcl|NZ_CP040530_1_cds_WP_008765457_1_255	BT2673	NE
VIMSS353161	6666666.58896.peg.380	lcl|NZ_CP040530_1_cds_WP_008765457_1_255	BT3635	NE
VIMSS354103	6666666.58896.peg.380	lcl|NZ_CP040530_1_cds_WP_008765457_1_255	BT4577	NE
VIMSS351404	6666666.58896.peg.2005	lcl|NZ_CP040530_1_cds_WP_008765463_1_4485	BT1876	NE
VIMSS351405	6666666.58896.peg.2006	lcl|NZ_CP040530_1_cds_WP_008765464_1_4486	BT1877	NE
VIMSS351407	6666666.58896.peg.2008	lcl|NZ_CP040530_1_cds_WP_008765466_1_4488	BT1879	NE
VIMSS351412	6666666.58896.peg.2014	lcl|NZ_CP040530_1_cds_WP_008765470_1_4493	BT1884	NE
VIMSS351416	6666666.58896.peg.2019	lcl|NZ_CP040530_1_cds_WP_008765472_1_4497	BT1888	NE
VIMSS351417	6666666.58896.peg.2020	lcl|NZ_CP040530_1_cds_WP_008765473_1_4498	BT1889	NE
VIMSS350158	6666666.58896.peg.663	lcl|NZ_CP040530_1_cds_WP_008765510_1_3247	BT0630	NE
VIMSS350159	6666666.58896.peg.664	lcl|NZ_CP040530_1_cds_WP_008765511_1_3248	BT0631	NE
VIMSS350160	6666666.58896.peg.666	lcl|NZ_CP040530_1_cds_WP_008765513_1_3250	BT0632	NE
VIMSS350165	6666666.58896.peg.671	lcl|NZ_CP040530_1_cds_WP_008765517_1_3255	BT0637	NE
VIMSS350167	6666666.58896.peg.673	lcl|NZ_CP040530_1_cds_WP_008765519_1_3257	BT0639	NE
VIMSS350168	6666666.58896.peg.674	lcl|NZ_CP040530_1_cds_WP_008765520_1_3258	BT0640	NE
VIMSS350170	6666666.58896.peg.676	lcl|NZ_CP040530_1_cds_WP_008765521_1_3260	BT0642	NE
VIMSS350172	6666666.58896.peg.678	lcl|NZ_CP040530_1_cds_WP_008765523_1_3262	BT0644	NE
VIMSS350174	6666666.58896.peg.680	lcl|NZ_CP040530_1_cds_WP_008765529_1_3264	BT0646	NE
VIMSS350181	6666666.58896.peg.687	lcl|NZ_CP040530_1_cds_WP_008765536_1_3271	BT0653	NE
VIMSS350203	6666666.58896.peg.711	lcl|NZ_CP040530_1_cds_WP_008765558_1_3294	BT0675	NE
VIMSS350207	6666666.58896.peg.715	lcl|NZ_CP040530_1_cds_WP_008765562_1_3298	BT0679	NE
VIMSS350208	6666666.58896.peg.716	lcl|NZ_CP040530_1_cds_WP_008765563_1_3299	BT0680	NE
VIMSS350209	6666666.58896.peg.717	lcl|NZ_CP040530_1_cds_WP_008765564_1_3300	BT0681	NE
VIMSS350211	6666666.58896.peg.719	lcl|NZ_CP040530_1_cds_WP_008765565_1_3302	BT0683	NE
VIMSS350214	6666666.58896.peg.722	lcl|NZ_CP040530_1_cds_WP_008765567_1_3305	BT0686	NE
VIMSS350216	6666666.58896.peg.724	lcl|NZ_CP040530_1_cds_WP_008765568_1_3307	BT0688	NE
VIMSS350230	6666666.58896.peg.738	lcl|NZ_CP040530_1_cds_WP_008765580_1_3321	BT0702	NE
VIMSS350232	6666666.58896.peg.740	lcl|NZ_CP040530_1_cds_WP_008765582_1_3323	BT0704	NE
VIMSS350235	6666666.58896.peg.744	lcl|NZ_CP040530_1_cds_WP_008765585_1_3327	BT0707	NE
VIMSS350238	6666666.58896.peg.748	lcl|NZ_CP040530_1_cds_WP_008765587_1_3330	BT0710	NE
VIMSS350241	6666666.58896.peg.751	lcl|NZ_CP040530_1_cds_WP_008765589_1_3333	BT0713	NE
VIMSS350251	6666666.58896.peg.761	lcl|NZ_CP040530_1_cds_WP_008765593_1_3343	BT0723	NE
VIMSS350253	6666666.58896.peg.762	lcl|NZ_CP040530_1_cds_WP_008765594_1_3344	BT0725	NE
VIMSS350257	6666666.58896.peg.767	lcl|NZ_CP040530_1_cds_WP_008765597_1_3348	BT0729	NE
VIMSS350258	6666666.58896.peg.768	lcl|NZ_CP040530_1_cds_WP_008765598_1_3349	BT0730	NE
VIMSS350259	6666666.58896.peg.769	lcl|NZ_CP040530_1_cds_WP_008765599_1_3350	BT0731	NE
VIMSS350275	6666666.58896.peg.788	lcl|NZ_CP040530_1_cds_WP_008765612_1_3366	BT0747	NE
VIMSS350286	6666666.58896.peg.799	lcl|NZ_CP040530_1_cds_WP_008765622_1_3377	BT0758	NE
VIMSS350288	6666666.58896.peg.803	lcl|NZ_CP040530_1_cds_WP_008765624_1_3380	BT0760	NE
VIMSS350289	6666666.58896.peg.805	lcl|NZ_CP040530_1_cds_WP_008765626_1_3381	BT0761	NE
VIMSS350293	6666666.58896.peg.808	lcl|NZ_CP040530_1_cds_WP_008765630_1_3384	BT0765	NE
VIMSS350295	6666666.58896.peg.810	lcl|NZ_CP040530_1_cds_WP_008765632_1_3386	BT0767	NE
VIMSS350301	6666666.58896.peg.816	lcl|NZ_CP040530_1_cds_WP_008765636_1_3392	BT0773	NE
VIMSS350303	6666666.58896.peg.818	lcl|NZ_CP040530_1_cds_WP_008765637_1_3394	BT0775	NE
VIMSS350306	6666666.58896.peg.822	lcl|NZ_CP040530_1_cds_WP_008765640_1_3397	BT0778	NE
VIMSS350307	6666666.58896.peg.823	lcl|NZ_CP040530_1_cds_WP_008765641_1_3398	BT0779	NE
VIMSS350312	6666666.58896.peg.827	lcl|NZ_CP040530_1_cds_WP_008765643_1_3402	BT0784	NE
VIMSS350313	6666666.58896.peg.828	lcl|NZ_CP040530_1_cds_WP_008765644_1_3403	BT0785	NE
VIMSS350314	6666666.58896.peg.830	lcl|NZ_CP040530_1_cds_WP_008765645_1_3405	BT0786	NE
VIMSS350315	6666666.58896.peg.831	lcl|NZ_CP040530_1_cds_WP_008765646_1_3406	BT0787	NE
VIMSS350316	6666666.58896.peg.832	lcl|NZ_CP040530_1_cds_WP_008765647_1_3407	BT0788	NE
VIMSS350318	6666666.58896.peg.834	lcl|NZ_CP040530_1_cds_WP_008765649_1_3409	BT0790	NE
VIMSS350320	6666666.58896.peg.838	lcl|NZ_CP040530_1_cds_WP_008765651_1_3411	BT0792	NE
VIMSS350323	6666666.58896.peg.841	lcl|NZ_CP040530_1_cds_WP_008765654_1_3414	BT0795	NE
VIMSS350343	6666666.58896.peg.861	lcl|NZ_CP040530_1_cds_WP_008765673_1_3434	BT0815	NE
VIMSS350351	6666666.58896.peg.870	lcl|NZ_CP040530_1_cds_WP_008765680_1_3442	BT_0823	NE
VIMSS350359	6666666.58896.peg.878	lcl|NZ_CP040530_1_cds_WP_008765688_1_3450	BT0831	NE
VIMSS350360	6666666.58896.peg.879	lcl|NZ_CP040530_1_cds_WP_008765689_1_3451	BT0832	NE
VIMSS350404	6666666.58896.peg.921	lcl|NZ_CP040530_1_cds_WP_008765713_1_3494	BT0876	NE
VIMSS350410	6666666.58896.peg.927	lcl|NZ_CP040530_1_cds_WP_008765714_1_3500	BT0882	NE
VIMSS350412	6666666.58896.peg.929	lcl|NZ_CP040530_1_cds_WP_008765715_1_3502	BT0884	NE
VIMSS350414	6666666.58896.peg.931	lcl|NZ_CP040530_1_cds_WP_008765716_1_3504	BT0886	NE
VIMSS350419	6666666.58896.peg.936	lcl|NZ_CP040530_1_cds_WP_008765719_1_3509	BT0891	NE
VIMSS350420	6666666.58896.peg.937	lcl|NZ_CP040530_1_cds_WP_008765720_1_3510	BT0892	NE
VIMSS350421	6666666.58896.peg.938	lcl|NZ_CP040530_1_cds_WP_008765722_1_3511	BT0893	NE
VIMSS350425	6666666.58896.peg.942	lcl|NZ_CP040530_1_cds_WP_008765725_1_3515	BT0897	NE
VIMSS350426	6666666.58896.peg.943	lcl|NZ_CP040530_1_cds_WP_008765726_1_3516	BT0898	NE
VIMSS350428	6666666.58896.peg.946	lcl|NZ_CP040530_1_cds_WP_008765728_1_3518	BT0900	NE
VIMSS350429	6666666.58896.peg.947	lcl|NZ_CP040530_1_cds_WP_008765729_1_3519	BT0901	NE
VIMSS350431	6666666.58896.peg.949	lcl|NZ_CP040530_1_cds_WP_008765730_1_3521	BT0903	NE
VIMSS350432	6666666.58896.peg.950	lcl|NZ_CP040530_1_cds_WP_008765731_1_3522	BT0904	NE
VIMSS350439	6666666.58896.peg.957	lcl|NZ_CP040530_1_cds_WP_008765733_1_3529	BT0911	NE
VIMSS350441	6666666.58896.peg.959	lcl|NZ_CP040530_1_cds_WP_008765734_1_3531	BT0913	NE
VIMSS350451	6666666.58896.peg.970	lcl|NZ_CP040530_1_cds_WP_008765741_1_3542	BT0923	NE
VIMSS350487	6666666.58896.peg.1010	lcl|NZ_CP040530_1_cds_WP_008765751_1_3578	BT0959	NE
VIMSS350490	6666666.58896.peg.1013	lcl|NZ_CP040530_1_cds_WP_008765753_1_3581	BT0962	NE
VIMSS350491	6666666.58896.peg.1014	lcl|NZ_CP040530_1_cds_WP_008765754_1_3582	BT0963	NE
VIMSS350493	6666666.58896.peg.1017	lcl|NZ_CP040530_1_cds_WP_008765756_1_3584	BT0965	NE
VIMSS350494	6666666.58896.peg.1018	lcl|NZ_CP040530_1_cds_WP_008765757_1_3585	BT0966	NE
VIMSS350495	6666666.58896.peg.1019	lcl|NZ_CP040530_1_cds_WP_008765758_1_3586	BT0967	NE
VIMSS350496	6666666.58896.peg.1020	lcl|NZ_CP040530_1_cds_WP_008765759_1_3587	BT0968	NE
VIMSS350499	6666666.58896.peg.1023	lcl|NZ_CP040530_1_cds_WP_008765761_1_3590	BT0971	NE
VIMSS350500	6666666.58896.peg.1024	lcl|NZ_CP040530_1_cds_WP_008765762_1_3591	BT0972	NE
VIMSS350501	6666666.58896.peg.1025	lcl|NZ_CP040530_1_cds_WP_008765763_1_3592	BT0973	NE
VIMSS350503	6666666.58896.peg.1027	lcl|NZ_CP040530_1_cds_WP_008765764_1_3594	BT0975	NE
VIMSS350504	6666666.58896.peg.1029	lcl|NZ_CP040530_1_cds_WP_008765765_1_3595	BT0976	NE
VIMSS350505	6666666.58896.peg.1030	lcl|NZ_CP040530_1_cds_WP_008765766_1_3596	BT0977	NE
VIMSS350506	6666666.58896.peg.1031	lcl|NZ_CP040530_1_cds_WP_008765767_1_3597	BT0978	NE
VIMSS350507	6666666.58896.peg.1032	lcl|NZ_CP040530_1_cds_WP_008765768_1_3598	BT0979	NE
VIMSS350508	6666666.58896.peg.1033	lcl|NZ_CP040530_1_cds_WP_008765769_1_3599	BT0980	NE
VIMSS350511	6666666.58896.peg.1035	lcl|NZ_CP040530_1_cds_WP_008765772_1_3602	BT0983	NE
VIMSS350512	6666666.58896.peg.1036	lcl|NZ_CP040530_1_cds_WP_008765773_1_3603	BT0984	NE
VIMSS350513	6666666.58896.peg.1037	lcl|NZ_CP040530_1_cds_WP_008765774_1_3604	BT0985	NE
VIMSS350514	6666666.58896.peg.1038	lcl|NZ_CP040530_1_cds_WP_008765775_1_3605	BT0986	NE
VIMSS350515	6666666.58896.peg.1039	lcl|NZ_CP040530_1_cds_WP_008765776_1_3606	BT0987	NE
VIMSS350517	6666666.58896.peg.1041	lcl|NZ_CP040530_1_cds_WP_008765778_1_3608	BT0989	NE
VIMSS350518	6666666.58896.peg.1042	lcl|NZ_CP040530_1_cds_WP_008765779_1_3609	BT0990	NE
VIMSS350526	6666666.58896.peg.1052	lcl|NZ_CP040530_1_cds_WP_008765790_1_3617	BT0998	NE
VIMSS350547	6666666.58896.peg.1073	lcl|NZ_CP040530_1_cds_WP_008765808_1_3638	BT1019	NE
VIMSS350548	6666666.58896.peg.1074	lcl|NZ_CP040530_1_cds_WP_008765809_1_3639	BT1020	NE
VIMSS350550	6666666.58896.peg.1076	lcl|NZ_CP040530_1_cds_WP_008765811_1_3641	BT1022	NE
VIMSS350551	6666666.58896.peg.1077	lcl|NZ_CP040530_1_cds_WP_008765812_1_3642	BT1023	NE
VIMSS350552	6666666.58896.peg.1078	lcl|NZ_CP040530_1_cds_WP_008765813_1_3643	BT1024	NE
VIMSS350554	6666666.58896.peg.1080	lcl|NZ_CP040530_1_cds_WP_008765814_1_3645	BT1026	NE
VIMSS350556	6666666.58896.peg.1082	lcl|NZ_CP040530_1_cds_WP_008765815_1_3646	BT1028	NE
VIMSS350558	6666666.58896.peg.1084	lcl|NZ_CP040530_1_cds_WP_008765818_1_3648	BT1030	NE
VIMSS350564	6666666.58896.peg.1090	lcl|NZ_CP040530_1_cds_WP_008765824_1_3654	BT1036	NE
VIMSS350566	6666666.58896.peg.1092	lcl|NZ_CP040530_1_cds_WP_008765826_1_3656	BT1038	NE
VIMSS350612	6666666.58896.peg.1141	lcl|NZ_CP040530_1_cds_WP_008765853_1_3702	BT1084	NE
VIMSS350616	6666666.58896.peg.1146	lcl|NZ_CP040530_1_cds_WP_008765856_1_3706	BT1088	NE
VIMSS350617	6666666.58896.peg.1147	lcl|NZ_CP040530_1_cds_WP_008765857_1_3707	BT1089	NE
VIMSS350618	6666666.58896.peg.1148	lcl|NZ_CP040530_1_cds_WP_008765858_1_3708	BT1090	NE
VIMSS350619	6666666.58896.peg.1149	lcl|NZ_CP040530_1_cds_WP_008765859_1_3709	BT1091	NE
VIMSS350620	6666666.58896.peg.1150	lcl|NZ_CP040530_1_cds_WP_008765860_1_3710	BT1092	NE
VIMSS350670	6666666.58896.peg.1215	lcl|NZ_CP040530_1_cds_WP_008765863_1_3760	BT1142	NE
VIMSS350672	6666666.58896.peg.1217	lcl|NZ_CP040530_1_cds_WP_008765864_1_3762	BT1144	NE
VIMSS350673	6666666.58896.peg.1218	lcl|NZ_CP040530_1_cds_WP_008765865_1_3763	BT1145	NE
VIMSS350675	6666666.58896.peg.1220	lcl|NZ_CP040530_1_cds_WP_008765866_1_3765	BT1147	NE
VIMSS350676	6666666.58896.peg.1221	lcl|NZ_CP040530_1_cds_WP_008765867_1_3766	BT1148	NE
VIMSS350677	6666666.58896.peg.1222	lcl|NZ_CP040530_1_cds_WP_008765868_1_3767	BT1149	NE
VIMSS350678	6666666.58896.peg.1223	lcl|NZ_CP040530_1_cds_WP_008765869_1_3768	BT1150	NE
VIMSS350680	6666666.58896.peg.1225	lcl|NZ_CP040530_1_cds_WP_008765870_1_3770	BT1152	NE
VIMSS350689	6666666.58896.peg.1234	lcl|NZ_CP040530_1_cds_WP_008765875_1_3779	BT1161	NE
VIMSS350691	6666666.58896.peg.1237	lcl|NZ_CP040530_1_cds_WP_008765877_1_3781	BT1163	NE
VIMSS350692	6666666.58896.peg.1238	lcl|NZ_CP040530_1_cds_WP_008765878_1_3782	BT1164	NE
VIMSS350693	6666666.58896.peg.1239	lcl|NZ_CP040530_1_cds_WP_008765879_1_3783	BT1165	NE
VIMSS350694	6666666.58896.peg.1240	lcl|NZ_CP040530_1_cds_WP_008765880_1_3784	BT1166	NE
VIMSS350695	6666666.58896.peg.1241	lcl|NZ_CP040530_1_cds_WP_008765881_1_3785	BT1167	NE
VIMSS350696	6666666.58896.peg.1242	lcl|NZ_CP040530_1_cds_WP_008765882_1_3786	BT1168	NE
VIMSS350698	6666666.58896.peg.1244	lcl|NZ_CP040530_1_cds_WP_008765886_1_3788	BT1170	NE
VIMSS350701	6666666.58896.peg.1247	lcl|NZ_CP040530_1_cds_WP_008765887_1_3791	BT1173	NE
VIMSS350705	6666666.58896.peg.1253	lcl|NZ_CP040530_1_cds_WP_008765891_1_3795	BT1177	NE
VIMSS350706	6666666.58896.peg.1254	lcl|NZ_CP040530_1_cds_WP_008765892_1_3796	BT1178	NE
VIMSS350707	6666666.58896.peg.1255	lcl|NZ_CP040530_1_cds_WP_008765893_1_3797	BT1179	NE
VIMSS350709	6666666.58896.peg.1257	lcl|NZ_CP040530_1_cds_WP_008765895_1_3799	BT1181	NE
VIMSS350710	6666666.58896.peg.1258	lcl|NZ_CP040530_1_cds_WP_008765896_1_3800	BT1182	NE
VIMSS350712	6666666.58896.peg.1260	lcl|NZ_CP040530_1_cds_WP_008765899_1_3803	BT1184	NE
VIMSS350713	6666666.58896.peg.1261	lcl|NZ_CP040530_1_cds_WP_008765900_1_3804	BT1185	NE
VIMSS350719	6666666.58896.peg.1268	lcl|NZ_CP040530_1_cds_WP_008765904_1_3810	BT1191	NE
VIMSS350720	6666666.58896.peg.1269	lcl|NZ_CP040530_1_cds_WP_008765905_1_3811	BT1192	NE
VIMSS350722	6666666.58896.peg.1271	lcl|NZ_CP040530_1_cds_WP_008765906_1_3813	BT1194	NE
VIMSS350724	6666666.58896.peg.1273	lcl|NZ_CP040530_1_cds_WP_008765908_1_3815	BT1196	NE
VIMSS350727	6666666.58896.peg.1276	lcl|NZ_CP040530_1_cds_WP_008765909_1_3818	BT1199	NE
VIMSS350728	6666666.58896.peg.1277	lcl|NZ_CP040530_1_cds_WP_008765910_1_3819	BT1200	NE
VIMSS350729	6666666.58896.peg.1278	lcl|NZ_CP040530_1_cds_WP_008765911_1_3820	BT1201	NE
VIMSS350733	6666666.58896.peg.1282	lcl|NZ_CP040530_1_cds_WP_008765915_1_3823	BT1205	NE
VIMSS350737	6666666.58896.peg.1286	lcl|NZ_CP040530_1_cds_WP_008765918_1_3827	BT1209	NE
VIMSS350743	6666666.58896.peg.1292	lcl|NZ_CP040530_1_cds_WP_008765923_1_3833	BT1215	NE
VIMSS350746	6666666.58896.peg.1295	lcl|NZ_CP040530_1_cds_WP_008765986_1_3836	BT1218	NE
VIMSS350761	6666666.58896.peg.1310	lcl|NZ_CP040530_1_cds_WP_008765992_1_3851	BT1233	NE
VIMSS350762	6666666.58896.peg.1311	lcl|NZ_CP040530_1_cds_WP_008765993_1_3852	BT1234	NE
VIMSS350009	6666666.58896.peg.503	lcl|NZ_CP040530_1_cds_WP_008766005_1_3097	BT0481	NE
VIMSS350008	6666666.58896.peg.502	lcl|NZ_CP040530_1_cds_WP_008766006_1_3096	BT0480	NE
VIMSS350002	6666666.58896.peg.496	lcl|NZ_CP040530_1_cds_WP_008766012_1_3090	BT0474	NE
VIMSS350001	6666666.58896.peg.495	lcl|NZ_CP040530_1_cds_WP_008766013_1_3089	BT0473	NE
VIMSS350000	6666666.58896.peg.494	lcl|NZ_CP040530_1_cds_WP_008766014_1_3088	BT0472	NE
VIMSS349999	6666666.58896.peg.493	lcl|NZ_CP040530_1_cds_WP_008766015_1_3087	BT0471	NE
VIMSS349997	6666666.58896.peg.491	lcl|NZ_CP040530_1_cds_WP_008766017_1_3085	BT0469	NE
VIMSS349996	6666666.58896.peg.490	lcl|NZ_CP040530_1_cds_WP_008766018_1_3084	BT0468	NE
VIMSS349994	6666666.58896.peg.488	lcl|NZ_CP040530_1_cds_WP_008766020_1_3082	BT0466	NE
VIMSS349990	6666666.58896.peg.484	lcl|NZ_CP040530_1_cds_WP_008766024_1_3078	BT0462	NE
VIMSS349983	6666666.58896.peg.477	lcl|NZ_CP040530_1_cds_WP_008766031_1_3071	BT0455	NE
VIMSS349965	6666666.58896.peg.458	lcl|NZ_CP040530_1_cds_WP_008766045_1_3069	BT0437	NE
VIMSS349972	6666666.58896.peg.466	lcl|NZ_CP040530_1_cds_WP_008766052_1_3061	BT0444	NE
VIMSS349973	6666666.58896.peg.467	lcl|NZ_CP040530_1_cds_WP_008766053_1_3060	BT0445	NE
VIMSS349974	6666666.58896.peg.468	lcl|NZ_CP040530_1_cds_WP_008766054_1_3059	BT0446	NE
VIMSS349975	6666666.58896.peg.469	lcl|NZ_CP040530_1_cds_WP_008766055_1_3058	BT0447	NE
VIMSS349976	6666666.58896.peg.470	lcl|NZ_CP040530_1_cds_WP_008766056_1_3057	BT0448	NE
VIMSS349977	6666666.58896.peg.471	lcl|NZ_CP040530_1_cds_WP_008766057_1_3056	BT0449	NE
VIMSS349979	6666666.58896.peg.473	lcl|NZ_CP040530_1_cds_WP_008766059_1_3054	BT0451	NE
VIMSS349980	6666666.58896.peg.474	lcl|NZ_CP040530_1_cds_WP_008766060_1_3053	BT0452	NE
VIMSS349981	6666666.58896.peg.475	lcl|NZ_CP040530_1_cds_WP_008766061_1_3052	BT0453	NE
VIMSS349963	6666666.58896.peg.456	lcl|NZ_CP040530_1_cds_WP_008766063_1_3050	BT0435	NE
VIMSS349960	6666666.58896.peg.453	lcl|NZ_CP040530_1_cds_WP_008766067_1_3047	BT0432	NE
VIMSS349959	6666666.58896.peg.452	lcl|NZ_CP040530_1_cds_WP_008766068_1_3046	BT0431	NE
VIMSS349958	6666666.58896.peg.451	lcl|NZ_CP040530_1_cds_WP_008766069_1_3045	BT0430	NE
VIMSS349940	6666666.58896.peg.434	lcl|NZ_CP040530_1_cds_WP_008766078_1_3027	BT0412	NE
VIMSS349938	6666666.58896.peg.432	lcl|NZ_CP040530_1_cds_WP_008766080_1_3025	BT0410	NE
VIMSS349930	6666666.58896.peg.424	lcl|NZ_CP040530_1_cds_WP_008766084_1_3017	BT0402	NE
VIMSS349903	6666666.58896.peg.397	lcl|NZ_CP040530_1_cds_WP_008766108_1_2991	BT0375	NE
VIMSS349902	6666666.58896.peg.395	lcl|NZ_CP040530_1_cds_WP_008766109_1_2990	BT0374	NE
VIMSS349900	6666666.58896.peg.393	lcl|NZ_CP040530_1_cds_WP_008766110_1_2988	BT0372	NE
VIMSS349883	6666666.58896.peg.377	lcl|NZ_CP040530_1_cds_WP_008766122_1_2972	BT0355	NE
VIMSS349881	6666666.58896.peg.375	lcl|NZ_CP040530_1_cds_WP_008766123_1_2970	BT0353	NE
VIMSS349873	6666666.58896.peg.365	lcl|NZ_CP040530_1_cds_WP_008766128_1_2962	BT0345	NE
VIMSS349872	6666666.58896.peg.364	lcl|NZ_CP040530_1_cds_WP_008766129_1_2961	BT0344	NE
VIMSS349869	6666666.58896.peg.361	lcl|NZ_CP040530_1_cds_WP_008766132_1_2958	BT0341	NE
VIMSS349868	6666666.58896.peg.360	lcl|NZ_CP040530_1_cds_WP_008766133_1_2957	BT0340	NE
VIMSS349864	6666666.58896.peg.356	lcl|NZ_CP040530_1_cds_WP_008766136_1_2953	BT0336	NE
VIMSS349863	6666666.58896.peg.355	lcl|NZ_CP040530_1_cds_WP_008766137_1_2952	BT0335	NE
VIMSS349862	6666666.58896.peg.354	lcl|NZ_CP040530_1_cds_WP_008766138_1_2951	BT0334	NE
VIMSS349848	6666666.58896.peg.339	lcl|NZ_CP040530_1_cds_WP_008766146_1_2937	BT0320	NE
VIMSS349847	6666666.58896.peg.338	lcl|NZ_CP040530_1_cds_WP_008766147_1_2936	BT0319	NE
VIMSS349845	6666666.58896.peg.336	lcl|NZ_CP040530_1_cds_WP_008766148_1_2935	BT0317	NE
VIMSS349843	6666666.58896.peg.334	lcl|NZ_CP040530_1_cds_WP_008766149_1_2933	BT0315	NE
VIMSS349842	6666666.58896.peg.333	lcl|NZ_CP040530_1_cds_WP_008766150_1_2932	BT0314	NE
VIMSS349841	6666666.58896.peg.331	lcl|NZ_CP040530_1_cds_WP_008766151_1_2931	BT0313	NE
VIMSS349840	6666666.58896.peg.330	lcl|NZ_CP040530_1_cds_WP_008766152_1_2930	BT0312	NE
VIMSS349839	6666666.58896.peg.329	lcl|NZ_CP040530_1_cds_WP_008766153_1_2929	BT0311	NE
VIMSS349838	6666666.58896.peg.328	lcl|NZ_CP040530_1_cds_WP_008766154_1_2928	BT0310	NE
VIMSS349837	6666666.58896.peg.327	lcl|NZ_CP040530_1_cds_WP_008766155_1_2927	BT0309	NE
VIMSS349836	6666666.58896.peg.326	lcl|NZ_CP040530_1_cds_WP_008766156_1_2926	BT0308	NE
VIMSS349834	6666666.58896.peg.324	lcl|NZ_CP040530_1_cds_WP_008766157_1_2924	BT0306	NE
VIMSS349833	6666666.58896.peg.323	lcl|NZ_CP040530_1_cds_WP_008766158_1_2923	BT0305	NE
VIMSS349832	6666666.58896.peg.322	lcl|NZ_CP040530_1_cds_WP_008766159_1_2922	BT0304	NE
VIMSS349831	6666666.58896.peg.321	lcl|NZ_CP040530_1_cds_WP_008766160_1_2921	BT0303	NE
VIMSS349830	6666666.58896.peg.320	lcl|NZ_CP040530_1_cds_WP_008766161_1_2920	BT0302	NE
VIMSS349828	6666666.58896.peg.318	lcl|NZ_CP040530_1_cds_WP_008766162_1_2919	BT0300	NE
VIMSS349827	6666666.58896.peg.317	lcl|NZ_CP040530_1_cds_WP_008766163_1_2918	BT0299	NE
VIMSS349824	6666666.58896.peg.314	lcl|NZ_CP040530_1_cds_WP_008766164_1_2915	BT0296	NE
VIMSS349823	6666666.58896.peg.313	lcl|NZ_CP040530_1_cds_WP_008766165_1_2914	BT0295	NE
VIMSS349822	6666666.58896.peg.312	lcl|NZ_CP040530_1_cds_WP_008766166_1_2913	BT0294	NE
VIMSS349821	6666666.58896.peg.311	lcl|NZ_CP040530_1_cds_WP_008766167_1_2912	BT0293	NE
VIMSS349819	6666666.58896.peg.309	lcl|NZ_CP040530_1_cds_WP_008766168_1_2910	BT0291	NE
VIMSS349818	6666666.58896.peg.308	lcl|NZ_CP040530_1_cds_WP_008766169_1_2909	BT0290	NE
VIMSS349817	6666666.58896.peg.307	lcl|NZ_CP040530_1_cds_WP_008766170_1_2908	BT0289	NE
VIMSS349816	6666666.58896.peg.306	lcl|NZ_CP040530_1_cds_WP_008766171_1_2906	BT0288	NE
VIMSS349813	6666666.58896.peg.303	lcl|NZ_CP040530_1_cds_WP_008766172_1_2903	BT0285	NE
VIMSS349812	6666666.58896.peg.302	lcl|NZ_CP040530_1_cds_WP_008766173_1_2902	BT0284	NE
VIMSS349810	6666666.58896.peg.300	lcl|NZ_CP040530_1_cds_WP_008766174_1_2901	BT0282	NE
VIMSS349809	6666666.58896.peg.299	lcl|NZ_CP040530_1_cds_WP_008766175_1_2900	BT0281	NE
VIMSS349807	6666666.58896.peg.297	lcl|NZ_CP040530_1_cds_WP_008766176_1_2898	BT0279	NE
VIMSS349806	6666666.58896.peg.296	lcl|NZ_CP040530_1_cds_WP_008766177_1_2897	BT0278	NE
VIMSS349805	6666666.58896.peg.295	lcl|NZ_CP040530_1_cds_WP_008766178_1_2896	BT0277	NE
VIMSS349803	6666666.58896.peg.293	lcl|NZ_CP040530_1_cds_WP_008766180_1_2894	BT0275	NE
VIMSS349802	6666666.58896.peg.292	lcl|NZ_CP040530_1_cds_WP_008766181_1_2893	BT0274	NE
VIMSS349801	6666666.58896.peg.291	lcl|NZ_CP040530_1_cds_WP_008766182_1_2892	BT0273	NE
VIMSS349800	6666666.58896.peg.290	lcl|NZ_CP040530_1_cds_WP_008766183_1_2891	BT0272	NE
VIMSS349799	6666666.58896.peg.289	lcl|NZ_CP040530_1_cds_WP_008766184_1_2890	BT0271	NE
VIMSS349798	6666666.58896.peg.288	lcl|NZ_CP040530_1_cds_WP_008766185_1_2889	BT0270	NE
VIMSS349797	6666666.58896.peg.287	lcl|NZ_CP040530_1_cds_WP_008766186_1_2888	BT0269	NE
VIMSS349796	6666666.58896.peg.286	lcl|NZ_CP040530_1_cds_WP_008766187_1_2887	BT0268	NE
VIMSS349794	6666666.58896.peg.284	lcl|NZ_CP040530_1_cds_WP_008766189_1_2885	BT0266	NE
VIMSS349793	6666666.58896.peg.283	lcl|NZ_CP040530_1_cds_WP_008766190_1_2884	BT0265	NE
VIMSS349792	6666666.58896.peg.282	lcl|NZ_CP040530_1_cds_WP_008766191_1_2883	BT0264	NE
VIMSS349789	6666666.58896.peg.279	lcl|NZ_CP040530_1_cds_WP_008766192_1_2880	BT0261	NE
VIMSS349788	6666666.58896.peg.278	lcl|NZ_CP040530_1_cds_WP_008766193_1_2879	BT0260	NE
VIMSS349787	6666666.58896.peg.277	lcl|NZ_CP040530_1_cds_WP_008766194_1_2878	BT0259	NE
VIMSS349786	6666666.58896.peg.276	lcl|NZ_CP040530_1_cds_WP_008766195_1_2877	BT0258	NE
VIMSS349785	6666666.58896.peg.274	lcl|NZ_CP040530_1_cds_WP_008766196_1_2876	BT0257	NE
VIMSS349781	6666666.58896.peg.269	lcl|NZ_CP040530_1_cds_WP_008766198_1_2872	BT0253	NE
VIMSS349780	6666666.58896.peg.268	lcl|NZ_CP040530_1_cds_WP_008766199_1_2871	BT0252	NE
VIMSS349778	6666666.58896.peg.266	lcl|NZ_CP040530_1_cds_WP_008766200_1_2869	BT0250	NE
VIMSS349777	6666666.58896.peg.265	lcl|NZ_CP040530_1_cds_WP_008766201_1_2868	BT0249	NE
VIMSS349776	6666666.58896.peg.264	lcl|NZ_CP040530_1_cds_WP_008766202_1_2867	BT0248	NE
VIMSS349774	6666666.58896.peg.262	lcl|NZ_CP040530_1_cds_WP_008766203_1_2865	BT0246	NE
VIMSS349773	6666666.58896.peg.261	lcl|NZ_CP040530_1_cds_WP_008766204_1_2864	BT0245	NE
VIMSS349772	6666666.58896.peg.260	lcl|NZ_CP040530_1_cds_WP_008766205_1_2863	BT0244	NE
VIMSS349770	6666666.58896.peg.258	lcl|NZ_CP040530_1_cds_WP_008766207_1_2861	BT0242	NE
VIMSS349769	6666666.58896.peg.257	lcl|NZ_CP040530_1_cds_WP_008766208_1_2860	BT0241	NE
VIMSS349768	6666666.58896.peg.256	lcl|NZ_CP040530_1_cds_WP_008766209_1_2859	BT0240	NE
VIMSS349767	6666666.58896.peg.255	lcl|NZ_CP040530_1_cds_WP_008766210_1_2858	BT0239	NE
VIMSS349766	6666666.58896.peg.254	lcl|NZ_CP040530_1_cds_WP_008766211_1_2857	BT0238	NE
VIMSS349765	6666666.58896.peg.253	lcl|NZ_CP040530_1_cds_WP_008766212_1_2856	BT0237	NE
VIMSS349764	6666666.58896.peg.252	lcl|NZ_CP040530_1_cds_WP_008766213_1_2855	BT0236	NE
VIMSS349763	6666666.58896.peg.250	lcl|NZ_CP040530_1_cds_WP_008766215_1_2853	BT0235	NE
VIMSS349746	6666666.58896.peg.234	lcl|NZ_CP040530_1_cds_WP_008766216_1_2837	BT0218	NE
VIMSS349742	6666666.58896.peg.230	lcl|NZ_CP040530_1_cds_WP_008766217_1_2833	BT0214	NE
VIMSS349741	6666666.58896.peg.229	lcl|NZ_CP040530_1_cds_WP_008766218_1_2832	BT0213	NE
VIMSS349740	6666666.58896.peg.228	lcl|NZ_CP040530_1_cds_WP_008766219_1_2831	BT0212	NE
VIMSS349739	6666666.58896.peg.227	lcl|NZ_CP040530_1_cds_WP_008766220_1_2830	BT0211	NE
VIMSS349738	6666666.58896.peg.226	lcl|NZ_CP040530_1_cds_WP_008766221_1_2829	BT0210	NE
VIMSS349732	6666666.58896.peg.220	lcl|NZ_CP040530_1_cds_WP_008766229_1_2823	BT0204	NE
VIMSS349731	6666666.58896.peg.219	lcl|NZ_CP040530_1_cds_WP_008766230_1_2822	BT0203	NE
VIMSS349730	6666666.58896.peg.218	lcl|NZ_CP040530_1_cds_WP_008766231_1_2821	BT0202	NE
VIMSS349729	6666666.58896.peg.217	lcl|NZ_CP040530_1_cds_WP_008766232_1_2820	BT0201	NE
VIMSS349727	6666666.58896.peg.215	lcl|NZ_CP040530_1_cds_WP_008766233_1_2818	BT0199	NE
VIMSS349725	6666666.58896.peg.213	lcl|NZ_CP040530_1_cds_WP_008766234_1_2816	BT0197	NE
VIMSS349722	6666666.58896.peg.210	lcl|NZ_CP040530_1_cds_WP_008766236_1_2813	BT0194	NE
VIMSS349721	6666666.58896.peg.209	lcl|NZ_CP040530_1_cds_WP_008766237_1_2812	BT0193	NE
VIMSS349720	6666666.58896.peg.208	lcl|NZ_CP040530_1_cds_WP_008766238_1_2811	BT0192	NE
VIMSS349716	6666666.58896.peg.204	lcl|NZ_CP040530_1_cds_WP_008766239_1_2807	BT0188	NE
VIMSS349715	6666666.58896.peg.203	lcl|NZ_CP040530_1_cds_WP_008766240_1_2806	BT0187	NE
VIMSS351439	6666666.58896.peg.2043	lcl|NZ_CP040530_1_cds_WP_008766263_1_4519	BT1911	NE
VIMSS351441	6666666.58896.peg.2046	lcl|NZ_CP040530_1_cds_WP_008766265_1_4520	BT1913	NE
VIMSS351444	6666666.58896.peg.2049	lcl|NZ_CP040530_1_cds_WP_008766266_1_4523	BT1916	NE
VIMSS351445	6666666.58896.peg.2050	lcl|NZ_CP040530_1_cds_WP_008766267_1_4524	BT1917	NE
VIMSS351446	6666666.58896.peg.2051	lcl|NZ_CP040530_1_cds_WP_008766268_1_4525	BT1918	NE
VIMSS351447	6666666.58896.peg.2052	lcl|NZ_CP040530_1_cds_WP_008766269_1_4526	BT1919	NE
VIMSS351449	6666666.58896.peg.2053	lcl|NZ_CP040530_1_cds_WP_008766270_1_4527	BT1921	NE
VIMSS351452	6666666.58896.peg.2056	lcl|NZ_CP040530_1_cds_WP_008766271_1_4529	BT1924	NE
VIMSS351453	6666666.58896.peg.2057	lcl|NZ_CP040530_1_cds_WP_008766272_1_4530	BT1925	NE
VIMSS351454	6666666.58896.peg.2058	lcl|NZ_CP040530_1_cds_WP_008766273_1_4531	BT1926	NE
VIMSS351455	6666666.58896.peg.2059	lcl|NZ_CP040530_1_cds_WP_008766274_1_4532	BT1927	NE
VIMSS351457	6666666.58896.peg.2062	lcl|NZ_CP040530_1_cds_WP_008766275_1_4535	BT1929	NE
VIMSS351459	6666666.58896.peg.2067	lcl|NZ_CP040530_1_cds_WP_008766276_1_4539	BT1931	NE
VIMSS351470	6666666.58896.peg.2078	lcl|NZ_CP040530_1_cds_WP_008766282_1_4550	BT1942	NE
VIMSS351491	6666666.58896.peg.2099	lcl|NZ_CP040530_1_cds_WP_008766287_1_4569	BT1963	NE
VIMSS351497	6666666.58896.peg.2105	lcl|NZ_CP040530_1_cds_WP_008766293_1_4575	BT1969	NE
VIMSS351501	6666666.58896.peg.2111	lcl|NZ_CP040530_1_cds_WP_008766346_1_4580	BT1973	NE
VIMSS351502	6666666.58896.peg.2112	lcl|NZ_CP040530_1_cds_WP_008766347_1_4581	BT1974	NE
VIMSS351506	6666666.58896.peg.2118	lcl|NZ_CP040530_1_cds_WP_008766351_1_4586	BT1978	NE
VIMSS351513	6666666.58896.peg.2126	lcl|NZ_CP040530_1_cds_WP_008766355_1_4593	BT1985	NE
VIMSS351517	6666666.58896.peg.2130	lcl|NZ_CP040530_1_cds_WP_008766357_1_4597	BT1989	NE
VIMSS351518	6666666.58896.peg.2132	lcl|NZ_CP040530_1_cds_WP_008766358_1_4598	BT1990	NE
VIMSS351525	6666666.58896.peg.2140	lcl|NZ_CP040530_1_cds_WP_008766365_1_4605	BT1997	NE
VIMSS351528	6666666.58896.peg.2143	lcl|NZ_CP040530_1_cds_WP_008766368_1_4608	BT2000	NE
VIMSS351546	6666666.58896.peg.2162	lcl|NZ_CP040530_1_cds_WP_008766431_1_4625	BT2018	NE
VIMSS351548	6666666.58896.peg.2164	lcl|NZ_CP040530_1_cds_WP_008766433_1_4627	BT2020	NE
VIMSS351549	6666666.58896.peg.2166	lcl|NZ_CP040530_1_cds_WP_008766435_1_4628	BT2021	NE
VIMSS351555	6666666.58896.peg.2175	lcl|NZ_CP040530_1_cds_WP_008766442_1_4637	BT2027	NE
VIMSS352086	6666666.58896.peg.2737	lcl|NZ_CP040530_1_cds_WP_008766443_1_411	BT2558	NE
VIMSS353670	6666666.58896.peg.2737	lcl|NZ_CP040530_1_cds_WP_008766443_1_411	BT4144	NE
VIMSS353918	6666666.58896.peg.2737	lcl|NZ_CP040530_1_cds_WP_008766443_1_411	BT4392	NE
VIMSS351561	6666666.58896.peg.2182	lcl|NZ_CP040530_1_cds_WP_008766448_1_4642	BT2033	NE
VIMSS351564	6666666.58896.peg.2186	lcl|NZ_CP040530_1_cds_WP_008766449_1_4645	BT2036	NE
VIMSS351574	6666666.58896.peg.2198	lcl|NZ_CP040530_1_cds_WP_008766459_1_4656	BT2046	NE
VIMSS351576	6666666.58896.peg.2200	lcl|NZ_CP040530_1_cds_WP_008766460_1_4658	BT2048	NE
VIMSS351578	6666666.58896.peg.2202	lcl|NZ_CP040530_1_cds_WP_008766461_1_4660	BT2050	NE
VIMSS351579	6666666.58896.peg.2203	lcl|NZ_CP040530_1_cds_WP_008766462_1_4661	BT2051	NE
VIMSS351583	6666666.58896.peg.2208	lcl|NZ_CP040530_1_cds_WP_008766463_1_4665	BT2055	NE
VIMSS351598	6666666.58896.peg.2226	lcl|NZ_CP040530_1_cds_WP_008766471_1_4682	BT_2070	NE
VIMSS351603	6666666.58896.peg.2231	lcl|NZ_CP040530_1_cds_WP_008766475_1_4687	BT2075	NE
VIMSS351608	6666666.58896.peg.2236	lcl|NZ_CP040530_1_cds_WP_008766478_1_4692	BT2080	NE
VIMSS351609	6666666.58896.peg.2238	lcl|NZ_CP040530_1_cds_WP_008766479_1_4693	BT2081	NE
VIMSS351612	6666666.58896.peg.2241	lcl|NZ_CP040530_1_cds_WP_008766481_1_4696	BT2084	NE
VIMSS351620	6666666.58896.peg.2249	lcl|NZ_CP040530_1_cds_WP_008766579_1_4703	BT2092	NE
VIMSS351621	6666666.58896.peg.2250	lcl|NZ_CP040530_1_cds_WP_008766580_1_4704	BT2093	NE
VIMSS351623	6666666.58896.peg.2252	lcl|NZ_CP040530_1_cds_WP_008766582_1_4706	BT2095	NE
VIMSS351624	6666666.58896.peg.2253	lcl|NZ_CP040530_1_cds_WP_008766583_1_4707	BT2096	NE
VIMSS351625	6666666.58896.peg.2254	lcl|NZ_CP040530_1_cds_WP_008766584_1_4708	BT2097	NE
VIMSS351626	6666666.58896.peg.2255	lcl|NZ_CP040530_1_cds_WP_008766585_1_4709	BT2098	NE
VIMSS351628	6666666.58896.peg.2257	lcl|NZ_CP040530_1_cds_WP_008766586_1_4711	BT2100	NE
VIMSS351629	6666666.58896.peg.2258	lcl|NZ_CP040530_1_cds_WP_008766587_1_4712	BT2101	NE
VIMSS351630	6666666.58896.peg.2259	lcl|NZ_CP040530_1_cds_WP_008766588_1_4713	BT2102	NE
VIMSS351631	6666666.58896.peg.2260	lcl|NZ_CP040530_1_cds_WP_008766589_1_4714	BT2103	NE
VIMSS351632	6666666.58896.peg.2261	lcl|NZ_CP040530_1_cds_WP_008766590_1_4715	BT2104	NE
VIMSS351634	6666666.58896.peg.2263	lcl|NZ_CP040530_1_cds_WP_008766592_1_4717	BT2106	NE
VIMSS351636	6666666.58896.peg.2265	lcl|NZ_CP040530_1_cds_WP_008766594_1_4719	BT2108	NE
VIMSS351637	6666666.58896.peg.2266	lcl|NZ_CP040530_1_cds_WP_008766595_1_4720	BT2109	NE
VIMSS351638	6666666.58896.peg.2267	lcl|NZ_CP040530_1_cds_WP_008766596_1_4721	BT2110	NE
VIMSS351640	6666666.58896.peg.2269	lcl|NZ_CP040530_1_cds_WP_008766598_1_4723	BT2112	NE
VIMSS351641	6666666.58896.peg.2270	lcl|NZ_CP040530_1_cds_WP_008766599_1_4724	BT2113	NE
VIMSS351644	6666666.58896.peg.2272	lcl|NZ_CP040530_1_cds_WP_008766601_1_4726	BT2116	NE
VIMSS351645	6666666.58896.peg.2275	lcl|NZ_CP040530_1_cds_WP_008766603_1_4728	BT2117	NE
VIMSS351646	6666666.58896.peg.2276	lcl|NZ_CP040530_1_cds_WP_008766604_1_4729	BT2118	NE
VIMSS351647	6666666.58896.peg.2277	lcl|NZ_CP040530_1_cds_WP_008766605_1_4730	BT2119	NE
VIMSS351649	6666666.58896.peg.2279	lcl|NZ_CP040530_1_cds_WP_008766607_1_4732	BT2121	NE
VIMSS351653	6666666.58896.peg.2283	lcl|NZ_CP040530_1_cds_WP_008766609_1_4736	BT2125	NE
VIMSS351654	6666666.58896.peg.2284	lcl|NZ_CP040530_1_cds_WP_008766610_1_4737	BT2126	NE
VIMSS349709	6666666.58896.peg.196	lcl|NZ_CP040530_1_cds_WP_008766706_1_2800	BT0181	NE
VIMSS349698	6666666.58896.peg.184	lcl|NZ_CP040530_1_cds_WP_008766711_1_2788	BT0170	NE
VIMSS349697	6666666.58896.peg.183	lcl|NZ_CP040530_1_cds_WP_008766712_1_2787	BT0169	NE
VIMSS349695	6666666.58896.peg.181	lcl|NZ_CP040530_1_cds_WP_008766714_1_2785	BT0167	NE
VIMSS349694	6666666.58896.peg.180	lcl|NZ_CP040530_1_cds_WP_008766715_1_2784	BT0166	NE
VIMSS349693	6666666.58896.peg.179	lcl|NZ_CP040530_1_cds_WP_008766716_1_2783	BT0165	NE
VIMSS349689	6666666.58896.peg.175	lcl|NZ_CP040530_1_cds_WP_008766719_1_2780	BT0161	NE
VIMSS349685	6666666.58896.peg.171	lcl|NZ_CP040530_1_cds_WP_008766721_1_2776	BT0157	NE
VIMSS349671	6666666.58896.peg.156	lcl|NZ_CP040530_1_cds_WP_008766732_1_2763	BT0143	NE
VIMSS349670	6666666.58896.peg.155	lcl|NZ_CP040530_1_cds_WP_008766733_1_2762	BT0142	NE
VIMSS349667	6666666.58896.peg.152	lcl|NZ_CP040530_1_cds_WP_008766735_1_2759	BT0139	NE
VIMSS349663	6666666.58896.peg.148	lcl|NZ_CP040530_1_cds_WP_008766739_1_2755	BT0135	NE
VIMSS349660	6666666.58896.peg.145	lcl|NZ_CP040530_1_cds_WP_008766740_1_2752	BT0132	NE
VIMSS349658	6666666.58896.peg.142	lcl|NZ_CP040530_1_cds_WP_008766741_1_2750	BT0130	NE
VIMSS349657	6666666.58896.peg.141	lcl|NZ_CP040530_1_cds_WP_008766742_1_2749	BT0129	NE
VIMSS349656	6666666.58896.peg.140	lcl|NZ_CP040530_1_cds_WP_008766743_1_2748	BT0128	NE
VIMSS349652	6666666.58896.peg.136	lcl|NZ_CP040530_1_cds_WP_008766747_1_2743	BT0124	NE
VIMSS349651	6666666.58896.peg.135	lcl|NZ_CP040530_1_cds_WP_008766748_1_2742	BT0123	NE
VIMSS354264	6666666.58896.peg.5043	lcl|NZ_CP040530_1_cds_WP_008766750_1_2562	BT4738	NE
VIMSS354262	6666666.58896.peg.5041	lcl|NZ_CP040530_1_cds_WP_008766752_1_2560	BT4736	NE
VIMSS354261	6666666.58896.peg.5039	lcl|NZ_CP040530_1_cds_WP_008766754_1_2558	BT4735	NE
VIMSS354260	6666666.58896.peg.5037	lcl|NZ_CP040530_1_cds_WP_008766755_1_2556	BT4734	NE
VIMSS354258	6666666.58896.peg.5035	lcl|NZ_CP040530_1_cds_WP_008766756_1_2554	BT4732	NE
VIMSS354256	6666666.58896.peg.5034	lcl|NZ_CP040530_1_cds_WP_008766758_1_2552	BT4730	NE
VIMSS354254	6666666.58896.peg.5032	lcl|NZ_CP040530_1_cds_WP_008766760_1_2550	BT4728	NE
VIMSS354252	6666666.58896.peg.5030	lcl|NZ_CP040530_1_cds_WP_008766762_1_2548	BT4726	NE
VIMSS354251	6666666.58896.peg.5029	lcl|NZ_CP040530_1_cds_WP_008766763_1_2547	BT4725	NE
VIMSS354249	6666666.58896.peg.5027	lcl|NZ_CP040530_1_cds_WP_008766765_1_2545	BT4723	NE
VIMSS354248	6666666.58896.peg.5026	lcl|NZ_CP040530_1_cds_WP_008766766_1_2544	BT4722	NE
VIMSS354247	6666666.58896.peg.5025	lcl|NZ_CP040530_1_cds_WP_008766767_1_2543	BT4721	NE
VIMSS354245	6666666.58896.peg.5023	lcl|NZ_CP040530_1_cds_WP_008766768_1_2541	BT4719	NE
VIMSS354242	6666666.58896.peg.5020	lcl|NZ_CP040530_1_cds_WP_008766770_1_2538	BT4716	NE
VIMSS354241	6666666.58896.peg.5019	lcl|NZ_CP040530_1_cds_WP_008766771_1_2537	BT4715	NE
VIMSS354235	6666666.58896.peg.5012	lcl|NZ_CP040530_1_cds_WP_008766777_1_2531	BT4709	NE
VIMSS354234	6666666.58896.peg.5011	lcl|NZ_CP040530_1_cds_WP_008766778_1_2530	BT4708	NE
VIMSS354233	6666666.58896.peg.5010	lcl|NZ_CP040530_1_cds_WP_008766779_1_2529	BT4707	NE
VIMSS354232	6666666.58896.peg.5009	lcl|NZ_CP040530_1_cds_WP_008766780_1_2528	BT4706	NE
VIMSS354230	6666666.58896.peg.5007	lcl|NZ_CP040530_1_cds_WP_008766781_1_2526	BT4704	NE
VIMSS354229	6666666.58896.peg.5006	lcl|NZ_CP040530_1_cds_WP_008766782_1_2525	BT4703	NE
VIMSS354227	6666666.58896.peg.5004	lcl|NZ_CP040530_1_cds_WP_008766783_1_2523	BT4701	NE
VIMSS354223	6666666.58896.peg.5000	lcl|NZ_CP040530_1_cds_WP_008766785_1_2519	BT4697	NE
VIMSS354222	6666666.58896.peg.4999	lcl|NZ_CP040530_1_cds_WP_008766786_1_2518	BT4696	NE
VIMSS354185	6666666.58896.peg.4963	lcl|NZ_CP040530_1_cds_WP_008766873_1_2481	BT4659	NE
VIMSS354184	6666666.58896.peg.4962	lcl|NZ_CP040530_1_cds_WP_008766874_1_2480	BT4658	NE
VIMSS354172	6666666.58896.peg.4949	lcl|NZ_CP040530_1_cds_WP_008766883_1_2468	BT4646	NE
VIMSS354171	6666666.58896.peg.4948	lcl|NZ_CP040530_1_cds_WP_008766884_1_2467	BT4645	NE
VIMSS354170	6666666.58896.peg.4947	lcl|NZ_CP040530_1_cds_WP_008766885_1_2466	BT4644	NE
VIMSS354169	6666666.58896.peg.4946	lcl|NZ_CP040530_1_cds_WP_008766886_1_2465	BT4643	NE
VIMSS354167	6666666.58896.peg.4944	lcl|NZ_CP040530_1_cds_WP_008766887_1_2463	BT4641	NE
VIMSS354163	6666666.58896.peg.4939	lcl|NZ_CP040530_1_cds_WP_008766890_1_2460	BT4637	NE
VIMSS354162	6666666.58896.peg.4938	lcl|NZ_CP040530_1_cds_WP_008766891_1_2459	BT4636	NE
VIMSS354161	6666666.58896.peg.4937	lcl|NZ_CP040530_1_cds_WP_008766892_1_2458	BT4635	NE
VIMSS354160	6666666.58896.peg.4936	lcl|NZ_CP040530_1_cds_WP_008766893_1_2457	BT4634	NE
VIMSS354158	6666666.58896.peg.4934	lcl|NZ_CP040530_1_cds_WP_008766895_1_2455	BT4632	NE
VIMSS353348	6666666.58896.peg.4074	lcl|NZ_CP040530_1_cds_WP_008766919_1_1655	BT3822	NE
VIMSS353347	6666666.58896.peg.4073	lcl|NZ_CP040530_1_cds_WP_008766920_1_1654	BT3821	NE
VIMSS353345	6666666.58896.peg.4071	lcl|NZ_CP040530_1_cds_WP_008766922_1_1652	BT3819	NE
VIMSS353333	6666666.58896.peg.4059	lcl|NZ_CP040530_1_cds_WP_008766928_1_1641	BT3807	NE
VIMSS353329	6666666.58896.peg.4055	lcl|NZ_CP040530_1_cds_WP_008766931_1_1636	BT3803	NE
VIMSS353304	6666666.58896.peg.4030	lcl|NZ_CP040530_1_cds_WP_008766950_1_1612	BT3778	NE
VIMSS353303	6666666.58896.peg.4029	lcl|NZ_CP040530_1_cds_WP_008766951_1_1611	BT3777	NE
VIMSS353302	6666666.58896.peg.4028	lcl|NZ_CP040530_1_cds_WP_008766952_1_1610	BT3776	NE
VIMSS353301	6666666.58896.peg.4027	lcl|NZ_CP040530_1_cds_WP_008766953_1_1609	BT3775	NE
VIMSS353298	6666666.58896.peg.4022	lcl|NZ_CP040530_1_cds_WP_008766957_1_1606	BT3772	NE
VIMSS353293	6666666.58896.peg.4017	lcl|NZ_CP040530_1_cds_WP_008766959_1_1601	BT3767	NE
VIMSS353292	6666666.58896.peg.4016	lcl|NZ_CP040530_1_cds_WP_008766960_1_1600	BT3766	NE
VIMSS353282	6666666.58896.peg.4006	lcl|NZ_CP040530_1_cds_WP_008766965_1_1590	BT3756	NE
VIMSS353278	6666666.58896.peg.4002	lcl|NZ_CP040530_1_cds_WP_008766966_1_1586	BT3752	NE
VIMSS353264	6666666.58896.peg.3985	lcl|NZ_CP040530_1_cds_WP_008766976_1_1573	BT3738	NE
VIMSS353263	6666666.58896.peg.3984	lcl|NZ_CP040530_1_cds_WP_008766979_1_1572	BT3737	NE
VIMSS353259	6666666.58896.peg.3980	lcl|NZ_CP040530_1_cds_WP_008766984_1_1568	BT3733	NE
VIMSS353258	6666666.58896.peg.3979	lcl|NZ_CP040530_1_cds_WP_008766985_1_1567	BT3732	NE
VIMSS353255	6666666.58896.peg.3976	lcl|NZ_CP040530_1_cds_WP_008766986_1_1564	BT3729	NE
VIMSS353250	6666666.58896.peg.3971	lcl|NZ_CP040530_1_cds_WP_008766991_1_1559	BT3724	NE
VIMSS353235	6666666.58896.peg.3956	lcl|NZ_CP040530_1_cds_WP_008766998_1_1544	BT3709	NE
VIMSS353234	6666666.58896.peg.3955	lcl|NZ_CP040530_1_cds_WP_008766999_1_1543	BT3708	NE
VIMSS353231	6666666.58896.peg.3953	lcl|NZ_CP040530_1_cds_WP_008767001_1_1540	SusR	NE
VIMSS353230	6666666.58896.peg.3952	lcl|NZ_CP040530_1_cds_WP_008767002_1_1539	SusA	NE
VIMSS353229	6666666.58896.peg.3951	lcl|NZ_CP040530_1_cds_WP_008767003_1_1538	SusB	NE
VIMSS353228	6666666.58896.peg.3950	lcl|NZ_CP040530_1_cds_WP_008767004_1_1537	SusC	NE
VIMSS353227	6666666.58896.peg.3949	lcl|NZ_CP040530_1_cds_WP_008767005_1_1536	SusD	NE
VIMSS353226	6666666.58896.peg.3948	lcl|NZ_CP040530_1_cds_WP_008767006_1_1535	SusE	NE
VIMSS353225	6666666.58896.peg.3947	lcl|NZ_CP040530_1_cds_WP_008767007_1_1534	SusF	NE
VIMSS353223	6666666.58896.peg.3945	lcl|NZ_CP040530_1_cds_WP_008767009_1_1532	BT3697	NE
VIMSS353221	6666666.58896.peg.3943	lcl|NZ_CP040530_1_cds_WP_008767010_1_1530	BT3695	NE
VIMSS353213	6666666.58896.peg.3935	lcl|NZ_CP040530_1_cds_WP_008767015_1_1522	BT3687	NE
VIMSS353212	6666666.58896.peg.3934	lcl|NZ_CP040530_1_cds_WP_008767016_1_1521	BT3686	NE
VIMSS353211	6666666.58896.peg.3933	lcl|NZ_CP040530_1_cds_WP_008767017_1_1520	BT3685	NE
VIMSS353209	6666666.58896.peg.3931	lcl|NZ_CP040530_1_cds_WP_008767018_1_1519	BT3683	NE
VIMSS353208	6666666.58896.peg.3930	lcl|NZ_CP040530_1_cds_WP_008767019_1_1518	BT3682	NE
VIMSS353207	6666666.58896.peg.3929	lcl|NZ_CP040530_1_cds_WP_008767020_1_1517	BT3681	NE
VIMSS353205	6666666.58896.peg.3927	lcl|NZ_CP040530_1_cds_WP_008767022_1_1515	BT3679	NE
VIMSS353204	6666666.58896.peg.3926	lcl|NZ_CP040530_1_cds_WP_008767023_1_1514	BT3678	NE
VIMSS353203	6666666.58896.peg.3925	lcl|NZ_CP040530_1_cds_WP_008767024_1_1513	BT3677	NE
VIMSS353202	6666666.58896.peg.3924	lcl|NZ_CP040530_1_cds_WP_008767025_1_1512	BT3676	NE
VIMSS353201	6666666.58896.peg.3923	lcl|NZ_CP040530_1_cds_WP_008767026_1_1511	BT3675	NE
VIMSS353200	6666666.58896.peg.3922	lcl|NZ_CP040530_1_cds_WP_008767027_1_1510	BT3674	NE
VIMSS353199	6666666.58896.peg.3921	lcl|NZ_CP040530_1_cds_WP_008767028_1_1509	BT3673	NE
VIMSS353198	6666666.58896.peg.3920	lcl|NZ_CP040530_1_cds_WP_008767029_1_1508	BT3672	NE
VIMSS353196	6666666.58896.peg.3918	lcl|NZ_CP040530_1_cds_WP_008767031_1_1506	BT3670	NE
VIMSS353195	6666666.58896.peg.3917	lcl|NZ_CP040530_1_cds_WP_008767032_1_1505	BT3669	NE
VIMSS353193	6666666.58896.peg.3915	lcl|NZ_CP040530_1_cds_WP_008767033_1_1504	BT3667	NE
VIMSS353192	6666666.58896.peg.3914	lcl|NZ_CP040530_1_cds_WP_008767034_1_1503	BT3666	NE
VIMSS353191	6666666.58896.peg.3913	lcl|NZ_CP040530_1_cds_WP_008767035_1_1502	BT3665	NE
VIMSS353190	6666666.58896.peg.3912	lcl|NZ_CP040530_1_cds_WP_008767036_1_1501	BT3664	NE
VIMSS353187	6666666.58896.peg.3907	lcl|NZ_CP040530_1_cds_WP_008767043_1_1497	BT3661	NE
VIMSS353182	6666666.58896.peg.3901	lcl|NZ_CP040530_1_cds_WP_008767047_1_1493	BT3656	NE
VIMSS353181	6666666.58896.peg.3900	lcl|NZ_CP040530_1_cds_WP_008767048_1_1492	BT3655	NE
VIMSS353180	6666666.58896.peg.3899	lcl|NZ_CP040530_1_cds_WP_008767049_1_1491	BT3654	NE
VIMSS353179	6666666.58896.peg.3898	lcl|NZ_CP040530_1_cds_WP_008767050_1_1490	BT3653	NE
VIMSS353174	6666666.58896.peg.3893	lcl|NZ_CP040530_1_cds_WP_008767052_1_1485	BT3648	NE
VIMSS353171	6666666.58896.peg.3890	lcl|NZ_CP040530_1_cds_WP_008767054_1_1482	BT3645	NE
VIMSS353163	6666666.58896.peg.3881	lcl|NZ_CP040530_1_cds_WP_008767057_1_1474	BT3637	NE
VIMSS353153	6666666.58896.peg.3871	lcl|NZ_CP040530_1_cds_WP_008767082_1_1464	BT3627	NE
VIMSS353151	6666666.58896.peg.3869	lcl|NZ_CP040530_1_cds_WP_008767083_1_1462	BT3625	NE
VIMSS353150	6666666.58896.peg.3868	lcl|NZ_CP040530_1_cds_WP_008767084_1_1461	BT3624	NE
VIMSS353149	6666666.58896.peg.3867	lcl|NZ_CP040530_1_cds_WP_008767085_1_1460	BT3623	NE
VIMSS353147	6666666.58896.peg.3865	lcl|NZ_CP040530_1_cds_WP_008767086_1_1458	BT3621	NE
VIMSS353144	6666666.58896.peg.3862	lcl|NZ_CP040530_1_cds_WP_008767088_1_1455	BT3618	NE
VIMSS353142	6666666.58896.peg.3860	lcl|NZ_CP040530_1_cds_WP_008767090_1_1453	BT3616	NE
VIMSS353141	6666666.58896.peg.3859	lcl|NZ_CP040530_1_cds_WP_008767091_1_1452	BT3615	NE
VIMSS353135	6666666.58896.peg.3853	lcl|NZ_CP040530_1_cds_WP_008767092_1_1446	BT3609	NE
VIMSS353132	6666666.58896.peg.3849	lcl|NZ_CP040530_1_cds_WP_008767094_1_1443	BT3606	NE
VIMSS353126	6666666.58896.peg.3843	lcl|NZ_CP040530_1_cds_WP_008767097_1_1437	BT3600	NE
VIMSS353123	6666666.58896.peg.3840	lcl|NZ_CP040530_1_cds_WP_008767100_1_1434	BT3597	NE
VIMSS353120	6666666.58896.peg.3837	lcl|NZ_CP040530_1_cds_WP_008767103_1_1431	BT3594	NE
VIMSS353119	6666666.58896.peg.3836	lcl|NZ_CP040530_1_cds_WP_008767104_1_1430	BT3593	NE
VIMSS353118	6666666.58896.peg.3835	lcl|NZ_CP040530_1_cds_WP_008767105_1_1429	BT3592	NE
VIMSS353117	6666666.58896.peg.3834	lcl|NZ_CP040530_1_cds_WP_008767106_1_1428	BT3591	NE
VIMSS353110	6666666.58896.peg.3827	lcl|NZ_CP040530_1_cds_WP_008767111_1_1421	BT3584	NE
VIMSS353109	6666666.58896.peg.3826	lcl|NZ_CP040530_1_cds_WP_008767112_1_1420	BT3583	NE
VIMSS353107	6666666.58896.peg.3824	lcl|NZ_CP040530_1_cds_WP_008767114_1_1419	BT3581	NE
VIMSS353102	6666666.58896.peg.3817	lcl|NZ_CP040530_1_cds_WP_008767119_1_1414	BT3575	NE
VIMSS353101	6666666.58896.peg.3816	lcl|NZ_CP040530_1_cds_WP_008767120_1_1413	BT3574	NE
VIMSS353088	6666666.58896.peg.3803	lcl|NZ_CP040530_1_cds_WP_008767130_1_1401	BT3561	NE
VIMSS353086	6666666.58896.peg.3801	lcl|NZ_CP040530_1_cds_WP_008767132_1_1399	BT3559	NE
VIMSS353085	6666666.58896.peg.3800	lcl|NZ_CP040530_1_cds_WP_008767133_1_1398	BT3558	NE
VIMSS353083	6666666.58896.peg.3797	lcl|NZ_CP040530_1_cds_WP_008767134_1_1396	BT3556	NE
VIMSS353082	6666666.58896.peg.3796	lcl|NZ_CP040530_1_cds_WP_008767135_1_1395	BT3555	NE
VIMSS353076	6666666.58896.peg.3788	lcl|NZ_CP040530_1_cds_WP_008767146_1_1389	BT3549	NE
VIMSS353072	6666666.58896.peg.3784	lcl|NZ_CP040530_1_cds_WP_008767151_1_1385	BT3545	NE
VIMSS353070	6666666.58896.peg.3783	lcl|NZ_CP040530_1_cds_WP_008767153_1_1384	BT3543	NE
VIMSS353062	6666666.58896.peg.3775	lcl|NZ_CP040530_1_cds_WP_008767163_1_1379	BT3535	NE
VIMSS353060	6666666.58896.peg.3773	lcl|NZ_CP040530_1_cds_WP_008767165_1_1377	BT3533	NE
VIMSS353051	6666666.58896.peg.3764	lcl|NZ_CP040530_1_cds_WP_008767170_1_1368	BT3524	NE
VIMSS353049	6666666.58896.peg.3761	lcl|NZ_CP040530_1_cds_WP_008767172_1_1366	BT3522	NE
VIMSS353047	6666666.58896.peg.3759	lcl|NZ_CP040530_1_cds_WP_008767174_1_1364	BT3520	NE
VIMSS353045	6666666.58896.peg.3757	lcl|NZ_CP040530_1_cds_WP_008767176_1_1362	BT3518	NE
VIMSS352425	6666666.58896.peg.3093	lcl|NZ_CP040530_1_cds_WP_008767181_1_748	BT2898	NE
VIMSS352427	6666666.58896.peg.3095	lcl|NZ_CP040530_1_cds_WP_008767184_1_750	BT2900	NE
VIMSS352428	6666666.58896.peg.3096	lcl|NZ_CP040530_1_cds_WP_008767185_1_751	BT2901	NE
VIMSS352429	6666666.58896.peg.3097	lcl|NZ_CP040530_1_cds_WP_008767186_1_752	BT2902	NE
VIMSS352430	6666666.58896.peg.3098	lcl|NZ_CP040530_1_cds_WP_008767187_1_753	BT2903	NE
VIMSS352431	6666666.58896.peg.3099	lcl|NZ_CP040530_1_cds_WP_008767188_1_754	BT2904	NE
VIMSS352432	6666666.58896.peg.3100	lcl|NZ_CP040530_1_cds_WP_008767190_1_755	BT2905	NE
VIMSS352433	6666666.58896.peg.3101	lcl|NZ_CP040530_1_cds_WP_008767191_1_756	BT2906	NE
VIMSS352434	6666666.58896.peg.3102	lcl|NZ_CP040530_1_cds_WP_008767192_1_757	BT2907	NE
VIMSS352436	6666666.58896.peg.3104	lcl|NZ_CP040530_1_cds_WP_008767194_1_759	BT2909	NE
VIMSS352437	6666666.58896.peg.3105	lcl|NZ_CP040530_1_cds_WP_008767195_1_760	BT2910	NE
VIMSS352438	6666666.58896.peg.3106	lcl|NZ_CP040530_1_cds_WP_008767196_1_761	BT2911	NE
VIMSS352439	6666666.58896.peg.3107	lcl|NZ_CP040530_1_cds_WP_008767197_1_762	BT2912	NE
VIMSS352440	6666666.58896.peg.3108	lcl|NZ_CP040530_1_cds_WP_008767198_1_763	BT2913	NE
VIMSS352441	6666666.58896.peg.3109	lcl|NZ_CP040530_1_cds_WP_008767199_1_764	BT2914	NE
VIMSS352442	6666666.58896.peg.3110	lcl|NZ_CP040530_1_cds_WP_008767200_1_765	BT2915	NE
VIMSS352443	6666666.58896.peg.3111	lcl|NZ_CP040530_1_cds_WP_008767201_1_766	BT2916	NE
VIMSS352444	6666666.58896.peg.3112	lcl|NZ_CP040530_1_cds_WP_008767202_1_767	BT2917	NE
VIMSS352445	6666666.58896.peg.3113	lcl|NZ_CP040530_1_cds_WP_008767203_1_768	BT2918	NE
VIMSS352446	6666666.58896.peg.3114	lcl|NZ_CP040530_1_cds_WP_008767204_1_769	BT2919	NE
VIMSS352447	6666666.58896.peg.3115	lcl|NZ_CP040530_1_cds_WP_008767205_1_770	BT2920	NE
VIMSS352448	6666666.58896.peg.3116	lcl|NZ_CP040530_1_cds_WP_008767206_1_771	BT2921	NE
VIMSS352449	6666666.58896.peg.3117	lcl|NZ_CP040530_1_cds_WP_008767207_1_772	BT2922	NE
VIMSS352456	6666666.58896.peg.3125	lcl|NZ_CP040530_1_cds_WP_008767216_1_781	BT2929	NE
VIMSS352462	6666666.58896.peg.3131	lcl|NZ_CP040530_1_cds_WP_008767223_1_787	BT2935	NE
VIMSS352463	6666666.58896.peg.3132	lcl|NZ_CP040530_1_cds_WP_008767224_1_788	BT2936	NE
VIMSS352464	6666666.58896.peg.3133	lcl|NZ_CP040530_1_cds_WP_008767225_1_789	BT2937	NE
VIMSS352466	6666666.58896.peg.3135	lcl|NZ_CP040530_1_cds_WP_008767227_1_791	BT2939	NE
VIMSS352469	6666666.58896.peg.3138	lcl|NZ_CP040530_1_cds_WP_008767229_1_794	BT2942	NE
VIMSS352471	6666666.58896.peg.3142	lcl|NZ_CP040530_1_cds_WP_008767232_1_796	BT2944	NE
VIMSS352472	6666666.58896.peg.3143	lcl|NZ_CP040530_1_cds_WP_008767233_1_797	BT2945	NE
VIMSS352473	6666666.58896.peg.3144	lcl|NZ_CP040530_1_cds_WP_008767234_1_798	BT2946	NE
VIMSS352475	6666666.58896.peg.3146	lcl|NZ_CP040530_1_cds_WP_008767236_1_800	BT2948	NE
VIMSS352476	6666666.58896.peg.3147	lcl|NZ_CP040530_1_cds_WP_008767237_1_801	BT2949	NE
VIMSS352477	6666666.58896.peg.3148	lcl|NZ_CP040530_1_cds_WP_008767238_1_802	BT2950	NE
VIMSS352478	6666666.58896.peg.3149	lcl|NZ_CP040530_1_cds_WP_008767239_1_803	BT2951	NE
VIMSS352479	6666666.58896.peg.3150	lcl|NZ_CP040530_1_cds_WP_008767240_1_804	BT2952	NE
VIMSS352480	6666666.58896.peg.3151	lcl|NZ_CP040530_1_cds_WP_008767241_1_805	BT2953	NE
VIMSS352481	6666666.58896.peg.3152	lcl|NZ_CP040530_1_cds_WP_008767242_1_806	BT2954	NE
VIMSS352482	6666666.58896.peg.3153	lcl|NZ_CP040530_1_cds_WP_008767243_1_807	BT2955	NE
VIMSS352483	6666666.58896.peg.3154	lcl|NZ_CP040530_1_cds_WP_008767244_1_808	BT2956	NE
VIMSS352484	6666666.58896.peg.3155	lcl|NZ_CP040530_1_cds_WP_008767245_1_809	BT2957	NE
VIMSS352485	6666666.58896.peg.3156	lcl|NZ_CP040530_1_cds_WP_008767247_1_810	BT2958	NE
VIMSS352486	6666666.58896.peg.3157	lcl|NZ_CP040530_1_cds_WP_008767248_1_811	BT2959	NE
VIMSS352490	6666666.58896.peg.3161	lcl|NZ_CP040530_1_cds_WP_008767250_1_813	BT2963	NE
VIMSS352491	6666666.58896.peg.3162	lcl|NZ_CP040530_1_cds_WP_008767251_1_814	BT2964	NE
VIMSS352492	6666666.58896.peg.3163	lcl|NZ_CP040530_1_cds_WP_008767252_1_815	BT2965	NE
VIMSS352493	6666666.58896.peg.3164	lcl|NZ_CP040530_1_cds_WP_008767253_1_816	BT2966	NE
VIMSS352494	6666666.58896.peg.3165	lcl|NZ_CP040530_1_cds_WP_008767254_1_817	BT2967	NE
VIMSS352495	6666666.58896.peg.3166	lcl|NZ_CP040530_1_cds_WP_008767255_1_818	BT2968	NE
VIMSS352496	6666666.58896.peg.3167	lcl|NZ_CP040530_1_cds_WP_008767256_1_819	BT2969	NE
VIMSS352501	6666666.58896.peg.3172	lcl|NZ_CP040530_1_cds_WP_008767260_1_824	BT2974	NE
VIMSS352506	6666666.58896.peg.3177	lcl|NZ_CP040530_1_cds_WP_008767264_1_829	BT2979	NE
VIMSS352538	6666666.58896.peg.3215	lcl|NZ_CP040530_1_cds_WP_008767289_1_864	BT3011	NE
VIMSS352541	6666666.58896.peg.3218	lcl|NZ_CP040530_1_cds_WP_008767292_1_867	BT3014	NE
VIMSS352546	6666666.58896.peg.3224	lcl|NZ_CP040530_1_cds_WP_008767297_1_872	BT3019	NE
VIMSS352547	6666666.58896.peg.3225	lcl|NZ_CP040530_1_cds_WP_008767298_1_873	BT3020	NE
VIMSS352548	6666666.58896.peg.3227	lcl|NZ_CP040530_1_cds_WP_008767299_1_874	BT3021	NE
VIMSS352552	6666666.58896.peg.3231	lcl|NZ_CP040530_1_cds_WP_008767302_1_877	BT3025	NE
VIMSS352571	6666666.58896.peg.3251	lcl|NZ_CP040530_1_cds_WP_008767316_1_895	BT3044	NE
VIMSS352572	6666666.58896.peg.3252	lcl|NZ_CP040530_1_cds_WP_008767317_1_896	BT3045	NE
VIMSS352574	6666666.58896.peg.3254	lcl|NZ_CP040530_1_cds_WP_008767319_1_898	BT3047	NE
VIMSS352577	6666666.58896.peg.3259	lcl|NZ_CP040530_1_cds_WP_008767322_1_901	BT3050	NE
VIMSS352578	6666666.58896.peg.3260	lcl|NZ_CP040530_1_cds_WP_008767323_1_902	BT3051	NE
VIMSS352583	6666666.58896.peg.3266	lcl|NZ_CP040530_1_cds_WP_008767326_1_908	BT3056	NE
VIMSS352584	6666666.58896.peg.3267	lcl|NZ_CP040530_1_cds_WP_008767327_1_909	BT3057	NE
VIMSS352586	6666666.58896.peg.3269	lcl|NZ_CP040530_1_cds_WP_008767329_1_911	BT3059	NE
VIMSS352587	6666666.58896.peg.3270	lcl|NZ_CP040530_1_cds_WP_008767330_1_912	BT3060	NE
VIMSS352605	6666666.58896.peg.3290	lcl|NZ_CP040530_1_cds_WP_008767342_1_928	BT3078	NE
VIMSS352612	6666666.58896.peg.3297	lcl|NZ_CP040530_1_cds_WP_008767349_1_935	BT3085	NE
VIMSS352619	6666666.58896.peg.3304	lcl|NZ_CP040530_1_cds_WP_008767356_1_942	BT3092	NE
VIMSS352621	6666666.58896.peg.3306	lcl|NZ_CP040530_1_cds_WP_008767358_1_944	BT3094	NE
VIMSS352622	6666666.58896.peg.3307	lcl|NZ_CP040530_1_cds_WP_008767359_1_945	BT3095	NE
VIMSS352623	6666666.58896.peg.3308	lcl|NZ_CP040530_1_cds_WP_008767360_1_946	BT3096	NE
VIMSS352625	6666666.58896.peg.3310	lcl|NZ_CP040530_1_cds_WP_008767363_1_948	BT3098	NE
VIMSS352626	6666666.58896.peg.3311	lcl|NZ_CP040530_1_cds_WP_008767364_1_949	BT3099	NE
VIMSS352628	6666666.58896.peg.3314	lcl|NZ_CP040530_1_cds_WP_008767366_1_951	BT3101	NE
VIMSS352629	6666666.58896.peg.3315	lcl|NZ_CP040530_1_cds_WP_008767367_1_952	BT3102	NE
VIMSS352631	6666666.58896.peg.3317	lcl|NZ_CP040530_1_cds_WP_008767369_1_954	BT3104	NE
VIMSS352635	6666666.58896.peg.3321	lcl|NZ_CP040530_1_cds_WP_008767372_1_957	BT3108	NE
VIMSS352636	6666666.58896.peg.3322	lcl|NZ_CP040530_1_cds_WP_008767373_1_958	BT3109	NE
VIMSS352637	6666666.58896.peg.3323	lcl|NZ_CP040530_1_cds_WP_008767375_1_959	BT3110	NE
VIMSS352638	6666666.58896.peg.3324	lcl|NZ_CP040530_1_cds_WP_008767376_1_960	BT3111	NE
VIMSS352646	6666666.58896.peg.3335	lcl|NZ_CP040530_1_cds_WP_008767382_1_969	BT3119	NE
VIMSS352649	6666666.58896.peg.3338	lcl|NZ_CP040530_1_cds_WP_008767385_1_972	BT3122	NE
VIMSS352650	6666666.58896.peg.3339	lcl|NZ_CP040530_1_cds_WP_008767386_1_973	BT3123	NE
VIMSS352656	6666666.58896.peg.3344	lcl|NZ_CP040530_1_cds_WP_008767392_1_978	BT3129	NE
VIMSS352688	6666666.58896.peg.3378	lcl|NZ_CP040530_1_cds_WP_008767407_1_1008	BT3161	NE
VIMSS352710	6666666.58896.peg.3401	lcl|NZ_CP040530_1_cds_WP_008767421_1_1030	BT3183	NE
VIMSS352715	6666666.58896.peg.3406	lcl|NZ_CP040530_1_cds_WP_008767426_1_1035	BT3188	NE
VIMSS352716	6666666.58896.peg.3407	lcl|NZ_CP040530_1_cds_WP_008767427_1_1036	BT3189	NE
VIMSS352719	6666666.58896.peg.3410	lcl|NZ_CP040530_1_cds_WP_008767430_1_1039	BT3192	NE
VIMSS352720	6666666.58896.peg.3411	lcl|NZ_CP040530_1_cds_WP_008767431_1_1040	BT3193	NE
VIMSS352722	6666666.58896.peg.3413	lcl|NZ_CP040530_1_cds_WP_008767433_1_1042	BT3195	NE
VIMSS352723	6666666.58896.peg.3415	lcl|NZ_CP040530_1_cds_WP_008767434_1_1043	BT3196	NE
VIMSS352724	6666666.58896.peg.3416	lcl|NZ_CP040530_1_cds_WP_008767435_1_1044	BT3197	NE
VIMSS352725	6666666.58896.peg.3417	lcl|NZ_CP040530_1_cds_WP_008767436_1_1045	BT3198	NE
VIMSS352726	6666666.58896.peg.3418	lcl|NZ_CP040530_1_cds_WP_008767437_1_1046	BT3199	NE
VIMSS352727	6666666.58896.peg.3419	lcl|NZ_CP040530_1_cds_WP_008767438_1_1047	BT3200	NE
VIMSS352728	6666666.58896.peg.3420	lcl|NZ_CP040530_1_cds_WP_008767440_1_1049	BT3201	NE
VIMSS352730	6666666.58896.peg.3422	lcl|NZ_CP040530_1_cds_WP_008767442_1_1051	BT3203	NE
VIMSS352736	6666666.58896.peg.3431	lcl|NZ_CP040530_1_cds_WP_008767448_1_1057	BT3209	NE
VIMSS352742	6666666.58896.peg.3437	lcl|NZ_CP040530_1_cds_WP_008767450_1_1063	BT3215	NE
VIMSS352749	6666666.58896.peg.3444	lcl|NZ_CP040530_1_cds_WP_008767454_1_1070	BT3222	NE
VIMSS352750	6666666.58896.peg.3445	lcl|NZ_CP040530_1_cds_WP_008767455_1_1071	BT3223	NE
VIMSS352751	6666666.58896.peg.3447	lcl|NZ_CP040530_1_cds_WP_008767456_1_1072	BT3224	NE
VIMSS352756	6666666.58896.peg.3452	lcl|NZ_CP040530_1_cds_WP_008767460_1_1077	BT3229	NE
VIMSS352768	6666666.58896.peg.3466	lcl|NZ_CP040530_1_cds_WP_008767465_1_1089	BT3241	NE
VIMSS352770	6666666.58896.peg.3468	lcl|NZ_CP040530_1_cds_WP_008767466_1_1091	BT3243	NE
VIMSS352771	6666666.58896.peg.3469	lcl|NZ_CP040530_1_cds_WP_008767467_1_1092	BT3244	NE
VIMSS352773	6666666.58896.peg.3471	lcl|NZ_CP040530_1_cds_WP_008767469_1_1094	BT3246	NE
VIMSS352786	6666666.58896.peg.3484	lcl|NZ_CP040530_1_cds_WP_008767482_1_1107	BT3259	NE
VIMSS352796	6666666.58896.peg.3497	lcl|NZ_CP040530_1_cds_WP_008767492_1_1117	BT3269	NE
VIMSS352809	6666666.58896.peg.3510	lcl|NZ_CP040530_1_cds_WP_008767505_1_1130	BT3282	NE
VIMSS352823	6666666.58896.peg.3524	lcl|NZ_CP040530_1_cds_WP_008767513_1_1144	BT3296	NE
VIMSS352824	6666666.58896.peg.3525	lcl|NZ_CP040530_1_cds_WP_008767514_1_1145	BT3297	NE
VIMSS352838	6666666.58896.peg.3541	lcl|NZ_CP040530_1_cds_WP_008767524_1_1159	BT3311	NE
VIMSS352849	6666666.58896.peg.3552	lcl|NZ_CP040530_1_cds_WP_008767534_1_1169	BT3322	NE
VIMSS352851	6666666.58896.peg.3554	lcl|NZ_CP040530_1_cds_WP_008767535_1_1171	BT3324	NE
VIMSS352852	6666666.58896.peg.3555	lcl|NZ_CP040530_1_cds_WP_008767536_1_1172	BT3325	NE
VIMSS352853	6666666.58896.peg.3556	lcl|NZ_CP040530_1_cds_WP_008767537_1_1173	BT3326	NE
VIMSS352854	6666666.58896.peg.3557	lcl|NZ_CP040530_1_cds_WP_008767538_1_1174	BT3327	NE
VIMSS352855	6666666.58896.peg.3558	lcl|NZ_CP040530_1_cds_WP_008767539_1_1175	BT3328	NE
VIMSS352864	6666666.58896.peg.3567	lcl|NZ_CP040530_1_cds_WP_008767546_1_1184	BT3337	NE
VIMSS352865	6666666.58896.peg.3568	lcl|NZ_CP040530_1_cds_WP_008767547_1_1185	BT3338	NE
VIMSS352870	6666666.58896.peg.3573	lcl|NZ_CP040530_1_cds_WP_008767551_1_1190	BT3343	NE
VIMSS352872	6666666.58896.peg.3575	lcl|NZ_CP040530_1_cds_WP_008767552_1_1192	BT3345	NE
VIMSS352873	6666666.58896.peg.3576	lcl|NZ_CP040530_1_cds_WP_008767553_1_1193	BT3346	NE
VIMSS352881	6666666.58896.peg.3585	lcl|NZ_CP040530_1_cds_WP_008767559_1_1201	BT3354	NE
VIMSS352882	6666666.58896.peg.3586	lcl|NZ_CP040530_1_cds_WP_008767560_1_1202	BT3355	NE
VIMSS352883	6666666.58896.peg.3587	lcl|NZ_CP040530_1_cds_WP_008767561_1_1203	BT3356	NE
VIMSS352893	6666666.58896.peg.3598	lcl|NZ_CP040530_1_cds_WP_008767570_1_1214	BT3366	NE
VIMSS352900	6666666.58896.peg.3605	lcl|NZ_CP040530_1_cds_WP_008767578_1_1221	BT3373	NE
VIMSS352914	6666666.58896.peg.3619	lcl|NZ_CP040530_1_cds_WP_008767591_1_1234	BT3387	NE
VIMSS352915	6666666.58896.peg.3620	lcl|NZ_CP040530_1_cds_WP_008767592_1_1235	BT3388	NE
VIMSS352916	6666666.58896.peg.3621	lcl|NZ_CP040530_1_cds_WP_008767593_1_1236	BT3389	NE
VIMSS352917	6666666.58896.peg.3622	lcl|NZ_CP040530_1_cds_WP_008767594_1_1237	BT3390	NE
VIMSS352919	6666666.58896.peg.3625	lcl|NZ_CP040530_1_cds_WP_008767596_1_1239	BT3392	NE
VIMSS352920	6666666.58896.peg.3626	lcl|NZ_CP040530_1_cds_WP_008767597_1_1240	BT3393	NE
VIMSS352921	6666666.58896.peg.3627	lcl|NZ_CP040530_1_cds_WP_008767598_1_1241	BT3394	NE
VIMSS352922	6666666.58896.peg.3628	lcl|NZ_CP040530_1_cds_WP_008767599_1_1242	BT3395	NE
VIMSS352925	6666666.58896.peg.3632	lcl|NZ_CP040530_1_cds_WP_008767601_1_1245	BT3398	NE
VIMSS352926	6666666.58896.peg.3633	lcl|NZ_CP040530_1_cds_WP_008767602_1_1246	BT3399	NE
VIMSS352928	6666666.58896.peg.3635	lcl|NZ_CP040530_1_cds_WP_008767603_1_1248	BT3401	NE
VIMSS352932	6666666.58896.peg.3639	lcl|NZ_CP040530_1_cds_WP_008767606_1_1252	BT3405	NE
VIMSS352937	6666666.58896.peg.3644	lcl|NZ_CP040530_1_cds_WP_008767610_1_1257	BT3410	NE
VIMSS352938	6666666.58896.peg.3646	lcl|NZ_CP040530_1_cds_WP_008767612_1_1259	BT3411	NE
VIMSS352940	6666666.58896.peg.3649	lcl|NZ_CP040530_1_cds_WP_008767614_1_1261	BT3413	NE
VIMSS352948	6666666.58896.peg.3656	lcl|NZ_CP040530_1_cds_WP_008767618_1_1268	BT3421	NE
VIMSS352949	6666666.58896.peg.3657	lcl|NZ_CP040530_1_cds_WP_008767619_1_1269	BT3422	NE
VIMSS352950	6666666.58896.peg.3658	lcl|NZ_CP040530_1_cds_WP_008767620_1_1270	BT3423	NE
VIMSS352952	6666666.58896.peg.3660	lcl|NZ_CP040530_1_cds_WP_008767622_1_1272	BT3425	NE
VIMSS352994	6666666.58896.peg.3706	lcl|NZ_CP040530_1_cds_WP_008767655_1_1313	BT3467	NE
VIMSS352995	6666666.58896.peg.3707	lcl|NZ_CP040530_1_cds_WP_008767656_1_1314	BT3468	NE
VIMSS352996	6666666.58896.peg.3708	lcl|NZ_CP040530_1_cds_WP_008767657_1_1315	BT3469	NE
VIMSS352998	6666666.58896.peg.3710	lcl|NZ_CP040530_1_cds_WP_008767659_1_1317	BT3471	NE
VIMSS352999	6666666.58896.peg.3711	lcl|NZ_CP040530_1_cds_WP_008767660_1_1318	BT3472	NE
VIMSS353000	6666666.58896.peg.3712	lcl|NZ_CP040530_1_cds_WP_008767661_1_1319	BT3473	NE
VIMSS353001	6666666.58896.peg.3713	lcl|NZ_CP040530_1_cds_WP_008767662_1_1320	BT3474	NE
VIMSS353002	6666666.58896.peg.3714	lcl|NZ_CP040530_1_cds_WP_008767663_1_1321	BT3475	NE
VIMSS353003	6666666.58896.peg.3715	lcl|NZ_CP040530_1_cds_WP_008767664_1_1322	BT3476	NE
VIMSS353017	6666666.58896.peg.3730	lcl|NZ_CP040530_1_cds_WP_008767666_1_1345	BT3490	NE
VIMSS353014	6666666.58896.peg.3727	lcl|NZ_CP040530_1_cds_WP_008767669_1_1342	BT3487	NE
VIMSS353013	6666666.58896.peg.3726	lcl|NZ_CP040530_1_cds_WP_008767670_1_1341	BT3486	NE
VIMSS353012	6666666.58896.peg.3724	lcl|NZ_CP040530_1_cds_WP_008767671_1_1340	BT3485	NE
VIMSS353011	6666666.58896.peg.3723	lcl|NZ_CP040530_1_cds_WP_008767672_1_1339	BT3484	NE
VIMSS353010	6666666.58896.peg.3722	lcl|NZ_CP040530_1_cds_WP_008767673_1_1338	BT3483	NE
VIMSS353009	6666666.58896.peg.3721	lcl|NZ_CP040530_1_cds_WP_008767674_1_1337	BT3482	NE
VIMSS353005	6666666.58896.peg.3717	lcl|NZ_CP040530_1_cds_WP_008767676_1_1335	BT3478	NE
VIMSS353022	6666666.58896.peg.3735	lcl|NZ_CP040530_1_cds_WP_008767681_1_1330	BT3495	NE
VIMSS353023	6666666.58896.peg.3736	lcl|NZ_CP040530_1_cds_WP_008767682_1_1329	BT3496	NE
VIMSS353024	6666666.58896.peg.3737	lcl|NZ_CP040530_1_cds_WP_008767683_1_1328	BT3497	NE
VIMSS353025	6666666.58896.peg.3738	lcl|NZ_CP040530_1_cds_WP_008767684_1_1327	BT3498	NE
VIMSS353026	6666666.58896.peg.3739	lcl|NZ_CP040530_1_cds_WP_008767685_1_1326	BT3499	NE
VIMSS353027	6666666.58896.peg.3740	lcl|NZ_CP040530_1_cds_WP_008767686_1_1325	BT3500	NE
VIMSS353028	6666666.58896.peg.3741	lcl|NZ_CP040530_1_cds_WP_008767687_1_1324	BT3501	NE
VIMSS353032	6666666.58896.peg.3744	lcl|NZ_CP040530_1_cds_WP_008767691_1_1348	BT3505	NE
VIMSS353035	6666666.58896.peg.3747	lcl|NZ_CP040530_1_cds_WP_008767692_1_1351	BT3508	NE
VIMSS353036	6666666.58896.peg.3748	lcl|NZ_CP040530_1_cds_WP_008767693_1_1352	BT3509	NE
VIMSS353037	6666666.58896.peg.3749	lcl|NZ_CP040530_1_cds_WP_008767694_1_1353	BT3510	NE
VIMSS353039	6666666.58896.peg.3751	lcl|NZ_CP040530_1_cds_WP_008767695_1_1355	BT3512	NE
VIMSS353042	6666666.58896.peg.3754	lcl|NZ_CP040530_1_cds_WP_008767698_1_1358	BT3515	NE
VIMSS351385	6666666.58896.peg.1982	lcl|NZ_CP040530_1_cds_WP_008767701_1_4472	BT1857	NE
VIMSS351383	6666666.58896.peg.1979	lcl|NZ_CP040530_1_cds_WP_008767703_1_4470	BT1855	NE
VIMSS351381	6666666.58896.peg.1977	lcl|NZ_CP040530_1_cds_WP_008767705_1_4468	BT1853	NE
VIMSS351380	6666666.58896.peg.1975	lcl|NZ_CP040530_1_cds_WP_008767706_1_4467	BT1852	NE
VIMSS351378	6666666.58896.peg.1973	lcl|NZ_CP040530_1_cds_WP_008767707_1_4465	BT1850	NE
VIMSS351372	6666666.58896.peg.1968	lcl|NZ_CP040530_1_cds_WP_008767710_1_4460	BT1844	NE
VIMSS351370	6666666.58896.peg.1966	lcl|NZ_CP040530_1_cds_WP_008767711_1_4458	BT1842	NE
VIMSS351345	6666666.58896.peg.1939	lcl|NZ_CP040530_1_cds_WP_008767733_1_4432	BT1817	NE
VIMSS351344	6666666.58896.peg.1938	lcl|NZ_CP040530_1_cds_WP_008767734_1_4431	BT1816	NE
VIMSS351339	6666666.58896.peg.1933	lcl|NZ_CP040530_1_cds_WP_008767738_1_4426	BT1811	NE
VIMSS351328	6666666.58896.peg.1921	lcl|NZ_CP040530_1_cds_WP_008767749_1_4415	BT1800	NE
VIMSS351310	6666666.58896.peg.1900	lcl|NZ_CP040530_1_cds_WP_008767761_1_4397	BT1782	NE
VIMSS351308	6666666.58896.peg.1897	lcl|NZ_CP040530_1_cds_WP_008767763_1_4395	BT1780	NE
VIMSS351307	6666666.58896.peg.1896	lcl|NZ_CP040530_1_cds_WP_008767764_1_4394	BT1779	NE
VIMSS351304	6666666.58896.peg.1893	lcl|NZ_CP040530_1_cds_WP_008767767_1_4391	BT1776	NE
VIMSS351303	6666666.58896.peg.1891	lcl|NZ_CP040530_1_cds_WP_008767768_1_4390	BT1775	NE
VIMSS351302	6666666.58896.peg.1890	lcl|NZ_CP040530_1_cds_WP_008767769_1_4389	BT1774	NE
VIMSS351301	6666666.58896.peg.1889	lcl|NZ_CP040530_1_cds_WP_008767770_1_4388	BT1773	NE
VIMSS351299	6666666.58896.peg.1887	lcl|NZ_CP040530_1_cds_WP_008767771_1_4386	BT1771	NE
VIMSS351292	6666666.58896.peg.1877	lcl|NZ_CP040530_1_cds_WP_008767778_1_4379	BT1764	NE
VIMSS351290	6666666.58896.peg.1875	lcl|NZ_CP040530_1_cds_WP_008767780_1_4377	BT1762	NE
VIMSS351287	6666666.58896.peg.1872	lcl|NZ_CP040530_1_cds_WP_008767782_1_4374	BT1759	NE
VIMSS351285	6666666.58896.peg.1870	lcl|NZ_CP040530_1_cds_WP_008767783_1_4372	BT1757	NE
VIMSS351279	6666666.58896.peg.1864	lcl|NZ_CP040530_1_cds_WP_008767787_1_4366	BT1751	NE
VIMSS351275	6666666.58896.peg.1860	lcl|NZ_CP040530_1_cds_WP_008767789_1_4362	BT1747	NE
VIMSS351271	6666666.58896.peg.1856	lcl|NZ_CP040530_1_cds_WP_008767794_1_4358	BT1743	NE
VIMSS351270	6666666.58896.peg.1855	lcl|NZ_CP040530_1_cds_WP_008767795_1_4357	BT1742	NE
VIMSS351265	6666666.58896.peg.1850	lcl|NZ_CP040530_1_cds_WP_008767799_1_4352	BT1737	NE
VIMSS351261	6666666.58896.peg.1846	lcl|NZ_CP040530_1_cds_WP_008767801_1_4348	BT1733	NE
VIMSS351259	6666666.58896.peg.1844	lcl|NZ_CP040530_1_cds_WP_008767803_1_4346	BT1731	NE
VIMSS351256	6666666.58896.peg.1841	lcl|NZ_CP040530_1_cds_WP_008767805_1_4343	BT1728	NE
VIMSS351253	6666666.58896.peg.1837	lcl|NZ_CP040530_1_cds_WP_008767808_1_4340	BT1725	NE
VIMSS351250	6666666.58896.peg.1834	lcl|NZ_CP040530_1_cds_WP_008767812_1_4337	BT1722	NE
VIMSS351249	6666666.58896.peg.1833	lcl|NZ_CP040530_1_cds_WP_008767813_1_4336	BT1721	NE
VIMSS351248	6666666.58896.peg.1832	lcl|NZ_CP040530_1_cds_WP_008767814_1_4335	BT1720	NE
VIMSS351247	6666666.58896.peg.1831	lcl|NZ_CP040530_1_cds_WP_008767815_1_4334	BT1719	NE
VIMSS351246	6666666.58896.peg.1830	lcl|NZ_CP040530_1_cds_WP_008767816_1_4333	BT1718	NE
VIMSS351245	6666666.58896.peg.1828	lcl|NZ_CP040530_1_cds_WP_008767818_1_4332	BT1717	NE
VIMSS351244	6666666.58896.peg.1827	lcl|NZ_CP040530_1_cds_WP_008767819_1_4331	BT1716	NE
VIMSS351243	6666666.58896.peg.1826	lcl|NZ_CP040530_1_cds_WP_008767820_1_4330	BT1715	NE
VIMSS351242	6666666.58896.peg.1825	lcl|NZ_CP040530_1_cds_WP_008767821_1_4329	BT1714	NE
VIMSS351241	6666666.58896.peg.1824	lcl|NZ_CP040530_1_cds_WP_008767822_1_4328	BT1713	NE
VIMSS351240	6666666.58896.peg.1823	lcl|NZ_CP040530_1_cds_WP_008767823_1_4327	BT1712	NE
VIMSS351238	6666666.58896.peg.1821	lcl|NZ_CP040530_1_cds_WP_008767826_1_4325	BT1710	NE
VIMSS351234	6666666.58896.peg.1818	lcl|NZ_CP040530_1_cds_WP_008767830_1_4321	BT1706	NE
VIMSS351230	6666666.58896.peg.1814	lcl|NZ_CP040530_1_cds_WP_008767834_1_4316	BT1702	NE
VIMSS351228	6666666.58896.peg.1812	lcl|NZ_CP040530_1_cds_WP_008767836_1_4314	BT1700	NE
VIMSS351215	6666666.58896.peg.1799	lcl|NZ_CP040530_1_cds_WP_008767844_1_4302	BT1687	NE
VIMSS351212	6666666.58896.peg.1796	lcl|NZ_CP040530_1_cds_WP_008767845_1_4299	BT1684	NE
VIMSS351211	6666666.58896.peg.1795	lcl|NZ_CP040530_1_cds_WP_008767846_1_4298	BT1683	NE
VIMSS351210	6666666.58896.peg.1794	lcl|NZ_CP040530_1_cds_WP_008767847_1_4297	BT1682	NE
VIMSS351208	6666666.58896.peg.1791	lcl|NZ_CP040530_1_cds_WP_008767848_1_4294	BT1680	NE
VIMSS351206	6666666.58896.peg.1789	lcl|NZ_CP040530_1_cds_WP_008767849_1_4292	BT1678	NE
VIMSS351199	6666666.58896.peg.1782	lcl|NZ_CP040530_1_cds_WP_008767855_1_4285	BT1671	NE
VIMSS351195	6666666.58896.peg.1778	lcl|NZ_CP040530_1_cds_WP_008767859_1_4281	BT1667	NE
VIMSS351193	6666666.58896.peg.1776	lcl|NZ_CP040530_1_cds_WP_008767861_1_4279	BT1665	NE
VIMSS351167	6666666.58896.peg.1749	lcl|NZ_CP040530_1_cds_WP_008767886_1_4253	BT1639	NE
VIMSS351165	6666666.58896.peg.1747	lcl|NZ_CP040530_1_cds_WP_008767888_1_4251	BT1637	NE
