## Supplementary material for "CarveMe-GutMicrobes: Automated Metabolic Model Reconstruction for Gut Microbial Species and Communities" (part 2 of 2)

### Sheet: Table S3 (continued)
Table S6	Essential genes in Bacteroides thetaiotaomicron
VIMSS351161	6666666.58896.peg.1742	lcl|NZ_CP040530_1_cds_WP_008767893_1_4246	BT1633	NE
VIMSS351160	6666666.58896.peg.1741	lcl|NZ_CP040530_1_cds_WP_008767894_1_4245	BT1632	NE
VIMSS351159	6666666.58896.peg.1740	lcl|NZ_CP040530_1_cds_WP_008767895_1_4244	BT1631	NE
VIMSS351158	6666666.58896.peg.1739	lcl|NZ_CP040530_1_cds_WP_008767896_1_4243	BT1630	NE
VIMSS351145	6666666.58896.peg.1725	lcl|NZ_CP040530_1_cds_WP_008767907_1_4230	BT1617	NE
VIMSS351143	6666666.58896.peg.1722	lcl|NZ_CP040530_1_cds_WP_008767909_1_4228	BT1615	NE
VIMSS351140	6666666.58896.peg.1719	lcl|NZ_CP040530_1_cds_WP_008767910_1_4225	BT1612	NE
VIMSS351137	6666666.58896.peg.1716	lcl|NZ_CP040530_1_cds_WP_008767912_1_4222	BT1609	NE
VIMSS351136	6666666.58896.peg.1715	lcl|NZ_CP040530_1_cds_WP_008767913_1_4221	BT1608	NE
VIMSS351135	6666666.58896.peg.1714	lcl|NZ_CP040530_1_cds_WP_008767914_1_4220	BT1607	NE
VIMSS351134	6666666.58896.peg.1713	lcl|NZ_CP040530_1_cds_WP_008767915_1_4219	BT1606	NE
VIMSS351133	6666666.58896.peg.1712	lcl|NZ_CP040530_1_cds_WP_008767916_1_4218	BT1605	NE
VIMSS351132	6666666.58896.peg.1711	lcl|NZ_CP040530_1_cds_WP_008767917_1_4217	BT1604	NE
VIMSS351127	6666666.58896.peg.1705	lcl|NZ_CP040530_1_cds_WP_008767919_1_4213	BT1599	NE
VIMSS351126	6666666.58896.peg.1704	lcl|NZ_CP040530_1_cds_WP_008767920_1_4212	BT1598	NE
VIMSS351108	6666666.58896.peg.1682	lcl|NZ_CP040530_1_cds_WP_008767940_1_4191	BT1580	NE
VIMSS351104	6666666.58896.peg.1678	lcl|NZ_CP040530_1_cds_WP_008767943_1_4187	BT1576	NE
VIMSS351093	6666666.58896.peg.1667	lcl|NZ_CP040530_1_cds_WP_008767948_1_4176	BT1565	NE
VIMSS351078	6666666.58896.peg.1651	lcl|NZ_CP040530_1_cds_WP_008767962_1_4161	BT1550	NE
VIMSS351077	6666666.58896.peg.1650	lcl|NZ_CP040530_1_cds_WP_008767963_1_4160	BT1549	NE
VIMSS351071	6666666.58896.peg.1644	lcl|NZ_CP040530_1_cds_WP_008767969_1_4154	BT1543	NE
VIMSS351868	6666666.58896.peg.2503	lcl|NZ_CP040530_1_cds_WP_008777585_1_198	BT2340	NE
VIMSS349603	6666666.58896.peg.84	lcl|NZ_CP040530_1_cds_WP_009039935_1_2693	BT0075	NE
VIMSS349595	6666666.58896.peg.73	lcl|NZ_CP040530_1_cds_WP_009039940_1_2683	BT0067	NE
VIMSS349593	6666666.58896.peg.71	lcl|NZ_CP040530_1_cds_WP_009039942_1_2681	BT0065	NE
VIMSS349591	6666666.58896.peg.69	lcl|NZ_CP040530_1_cds_WP_009039944_1_2678	BT0063	NE
VIMSS349589	6666666.58896.peg.67	lcl|NZ_CP040530_1_cds_WP_009039946_1_2676	BT0061	NE
VIMSS349588	6666666.58896.peg.66	lcl|NZ_CP040530_1_cds_WP_009039947_1_2675	BT0060	NE
VIMSS349587	6666666.58896.peg.65	lcl|NZ_CP040530_1_cds_WP_009039948_1_2674	BT0059	NE
VIMSS349585	6666666.58896.peg.63	lcl|NZ_CP040530_1_cds_WP_009039950_1_2672	BT0057	NE
VIMSS349584	6666666.58896.peg.62	lcl|NZ_CP040530_1_cds_WP_009039951_1_2671	BT0056	NE
VIMSS349583	6666666.58896.peg.61	lcl|NZ_CP040530_1_cds_WP_009039952_1_2670	BT0055	NE
VIMSS349582	6666666.58896.peg.60	lcl|NZ_CP040530_1_cds_WP_009039953_1_2669	BT0054	NE
VIMSS349581	6666666.58896.peg.59	lcl|NZ_CP040530_1_cds_WP_009039954_1_2668	BT0053	NE
VIMSS349579	6666666.58896.peg.57	lcl|NZ_CP040530_1_cds_WP_009039956_1_2666	BT0051	NE
VIMSS349573	6666666.58896.peg.51	lcl|NZ_CP040530_1_cds_WP_009039960_1_2660	BT0045	NE
VIMSS349570	6666666.58896.peg.48	lcl|NZ_CP040530_1_cds_WP_009039963_1_2657	BT0042	NE
VIMSS349569	6666666.58896.peg.47	lcl|NZ_CP040530_1_cds_WP_009039964_1_2656	BT0041	NE
VIMSS349568	6666666.58896.peg.46	lcl|NZ_CP040530_1_cds_WP_009039965_1_2655	BT0040	NE
VIMSS349567	6666666.58896.peg.45	lcl|NZ_CP040530_1_cds_WP_009039966_1_2654	BT0039	NE
VIMSS349566	6666666.58896.peg.44	lcl|NZ_CP040530_1_cds_WP_009039967_1_2653	BT0038	NE
VIMSS349565	6666666.58896.peg.43	lcl|NZ_CP040530_1_cds_WP_009039968_1_2652	BT0037	NE
VIMSS349564	6666666.58896.peg.42	lcl|NZ_CP040530_1_cds_WP_009039969_1_2651	BT0036	NE
VIMSS349557	6666666.58896.peg.35	lcl|NZ_CP040530_1_cds_WP_009039975_1_2646	BT0029	NE
VIMSS349556	6666666.58896.peg.34	lcl|NZ_CP040530_1_cds_WP_009039976_1_2645	BT0028	NE
VIMSS349550	6666666.58896.peg.27	lcl|NZ_CP040530_1_cds_WP_009039977_1_2642	BT0022	NE
VIMSS349546	6666666.58896.peg.20	lcl|NZ_CP040530_1_cds_WP_009039979_1_2638	BT0018	NE
VIMSS349545	6666666.58896.peg.18	lcl|NZ_CP040530_1_cds_WP_009039981_1_2636	BT0017	NE
VIMSS349544	6666666.58896.peg.17	lcl|NZ_CP040530_1_cds_WP_009039982_1_2635	BT0016	NE
VIMSS349543	6666666.58896.peg.16	lcl|NZ_CP040530_1_cds_WP_009039983_1_2634	BT0015	NE
VIMSS349531	6666666.58896.peg.3	lcl|NZ_CP040530_1_cds_WP_009039993_1_2620	BT0003	NE
VIMSS349530	6666666.58896.peg.2	lcl|NZ_CP040530_1_cds_WP_009039994_1_2619	BT0002	NE
VIMSS349529	6666666.58896.peg.1	lcl|NZ_CP040530_1_cds_WP_009039995_1_2618	BT0001	NE
VIMSS354306	6666666.58896.peg.5087	lcl|NZ_CP040530_1_cds_WP_009040010_1_2603	BT4780	NE
VIMSS354300	6666666.58896.peg.5082	lcl|NZ_CP040530_1_cds_WP_009040012_1_2598	BT4774	NE
VIMSS354294	6666666.58896.peg.5075	lcl|NZ_CP040530_1_cds_WP_009040013_1_2593	BT4768	NE
VIMSS354293	6666666.58896.peg.5074	lcl|NZ_CP040530_1_cds_WP_009040014_1_2592	BT4767	NE
VIMSS354292	6666666.58896.peg.5073	lcl|NZ_CP040530_1_cds_WP_009040015_1_2591	BT4766	NE
VIMSS354291	6666666.58896.peg.5072	lcl|NZ_CP040530_1_cds_WP_009040016_1_2590	BT4765	NE
VIMSS354290	6666666.58896.peg.5071	lcl|NZ_CP040530_1_cds_WP_009040017_1_2589	BT4764	NE
VIMSS354289	6666666.58896.peg.5070	lcl|NZ_CP040530_1_cds_WP_009040018_1_2588	BT4763	NE
VIMSS354271	6666666.58896.peg.5050	lcl|NZ_CP040530_1_cds_WP_009040026_1_2569	BT4745	NE
VIMSS354270	6666666.58896.peg.5049	lcl|NZ_CP040530_1_cds_WP_009040027_1_2568	BT4744	NE
VIMSS354269	6666666.58896.peg.5047	lcl|NZ_CP040530_1_cds_WP_009040028_1_2567	BT4743	NE
VIMSS354267	6666666.58896.peg.5046	lcl|NZ_CP040530_1_cds_WP_009040029_1_2565	BT4741	NE
VIMSS351874	6666666.58896.peg.2509	lcl|NZ_CP040530_1_cds_WP_009127818_1_203	BT2346	NE
VIMSS351889	6666666.58896.peg.2525	lcl|NZ_CP040530_1_cds_WP_010535380_1_218	BT2361	NE
VIMSS351922	6666666.58896.peg.2561	lcl|NZ_CP040530_1_cds_WP_010535408_1_251	BT2394	NE
VIMSS353290	6666666.58896.peg.4014	lcl|NZ_CP040530_1_cds_WP_010536410_1_1598	BT3764	NE
VIMSS353436	6666666.58896.peg.4165	lcl|NZ_CP040530_1_cds_WP_010536536_1_1739	BT3910	NE
VIMSS353442	6666666.58896.peg.4171	lcl|NZ_CP040530_1_cds_WP_010536539_1_1744	BT3916	NE
VIMSS350329	6666666.58896.peg.847	lcl|NZ_CP040530_1_cds_WP_010538088_1_3420	BT0801	NE
VIMSS350827	6666666.58896.peg.1381	lcl|NZ_CP040530_1_cds_WP_010538526_1_3914	BT1299	NE
VIMSS350829	6666666.58896.peg.1383	lcl|NZ_CP040530_1_cds_WP_010538528_1_3916	BT1301	NE
VIMSS350832	6666666.58896.peg.1386	lcl|NZ_CP040530_1_cds_WP_010538531_1_3919	BT1304	NE
VIMSS350840	6666666.58896.peg.1397	lcl|NZ_CP040530_1_cds_WP_010538536_1_3926	BT1312	NE
VIMSS350848	6666666.58896.peg.1405	lcl|NZ_CP040530_1_cds_WP_010538552_1_3934	BT1320	NE
VIMSS350849	6666666.58896.peg.1406	lcl|NZ_CP040530_1_cds_WP_010538553_1_3935	BT1321	NE
VIMSS350850	6666666.58896.peg.1407	lcl|NZ_CP040530_1_cds_WP_010538554_1_3936	BT1322	NE
VIMSS350852	6666666.58896.peg.1409	lcl|NZ_CP040530_1_cds_WP_010538556_1_3938	BT1324	NE
VIMSS350855	6666666.58896.peg.1412	lcl|NZ_CP040530_1_cds_WP_010538559_1_3941	BT1327	NE
VIMSS350857	6666666.58896.peg.1414	lcl|NZ_CP040530_1_cds_WP_010538561_1_3943	BT1329	NE
VIMSS350858	6666666.58896.peg.1415	lcl|NZ_CP040530_1_cds_WP_010538562_1_3944	BT1330	NE
VIMSS350860	6666666.58896.peg.1417	lcl|NZ_CP040530_1_cds_WP_010538563_1_3946	BT1332	NE
VIMSS349613	6666666.58896.peg.95	lcl|NZ_CP040530_1_cds_WP_010992388_1_2703	BT0085	NE
VIMSS349534	6666666.58896.peg.6	lcl|NZ_CP040530_1_cds_WP_011107052_1_2623	BT0006	NE
VIMSS349536	6666666.58896.peg.8	lcl|NZ_CP040530_1_cds_WP_011107054_1_2625	BT0008	NE
VIMSS349537	6666666.58896.peg.9	lcl|NZ_CP040530_1_cds_WP_011107055_1_2626	BT0009	NE
VIMSS349540	6666666.58896.peg.13	lcl|NZ_CP040530_1_cds_WP_011107058_1_2630	BT0012	NE
VIMSS349547	6666666.58896.peg.21	lcl|NZ_CP040530_1_cds_WP_011107060_1_2639	BT0019	NE
VIMSS349558	6666666.58896.peg.36	lcl|NZ_CP040530_1_cds_WP_011107068_1_2647	BT0030	NE
VIMSS349561	6666666.58896.peg.39	lcl|NZ_CP040530_1_cds_WP_011107070_1_2649	BT0033	NE
VIMSS349571	6666666.58896.peg.49	lcl|NZ_CP040530_1_cds_WP_011107072_1_2658	BT0043	NE
VIMSS349574	6666666.58896.peg.52	lcl|NZ_CP040530_1_cds_WP_011107074_1_2661	BT0046	NE
VIMSS349575	6666666.58896.peg.53	lcl|NZ_CP040530_1_cds_WP_011107075_1_2662	BT0047	NE
VIMSS349576	6666666.58896.peg.54	lcl|NZ_CP040530_1_cds_WP_011107076_1_2663	BT0048	NE
VIMSS349577	6666666.58896.peg.55	lcl|NZ_CP040530_1_cds_WP_011107077_1_2664	BT0049	NE
VIMSS349586	6666666.58896.peg.64	lcl|NZ_CP040530_1_cds_WP_011107079_1_2673	BT0058	NE
VIMSS349594	6666666.58896.peg.72	lcl|NZ_CP040530_1_cds_WP_011107080_1_2682	BT0066	NE
VIMSS349598	6666666.58896.peg.77	lcl|NZ_CP040530_1_cds_WP_011107083_1_2687	BT0070	NE
VIMSS349604	6666666.58896.peg.85	lcl|NZ_CP040530_1_cds_WP_011107088_1_2694	BT0076	NE
VIMSS349605	6666666.58896.peg.86	lcl|NZ_CP040530_1_cds_WP_011107089_1_2695	BT0077	NE
VIMSS349606	6666666.58896.peg.87	lcl|NZ_CP040530_1_cds_WP_011107090_1_2696	BT0078	NE
VIMSS349607	6666666.58896.peg.88	lcl|NZ_CP040530_1_cds_WP_011107091_1_2697	BT0079	NE
VIMSS349609	6666666.58896.peg.90	lcl|NZ_CP040530_1_cds_WP_011107093_1_2699	BT0081	NE
VIMSS349610	6666666.58896.peg.92	lcl|NZ_CP040530_1_cds_WP_011107094_1_2700	BT0082	NE
VIMSS349611	6666666.58896.peg.93	lcl|NZ_CP040530_1_cds_WP_011107095_1_2701	BT0083	NE
VIMSS349612	6666666.58896.peg.94	lcl|NZ_CP040530_1_cds_WP_011107096_1_2702	BT0084	NE
VIMSS349614	6666666.58896.peg.96	lcl|NZ_CP040530_1_cds_WP_011107097_1_2704	BT0086	NE
VIMSS349615	6666666.58896.peg.97	lcl|NZ_CP040530_1_cds_WP_011107098_1_2705	BT0087	NE
VIMSS349616	6666666.58896.peg.98	lcl|NZ_CP040530_1_cds_WP_011107099_1_2706	BT0088	NE
VIMSS351819	6666666.58896.peg.98	lcl|NZ_CP040530_1_cds_WP_011107099_1_2706	BT2291	NE
VIMSS349618	6666666.58896.peg.100	lcl|NZ_CP040530_1_cds_WP_011107101_1_2708	BT0090	NE
VIMSS349619	6666666.58896.peg.101	lcl|NZ_CP040530_1_cds_WP_011107102_1_2709	BT0091	NE
VIMSS349620	6666666.58896.peg.102	lcl|NZ_CP040530_1_cds_WP_011107103_1_2710	BT0092	NE
VIMSS349621	6666666.58896.peg.103	lcl|NZ_CP040530_1_cds_WP_011107104_1_2711	BT0093	NE
VIMSS349622	6666666.58896.peg.104	lcl|NZ_CP040530_1_cds_WP_011107105_1_2712	BT0094	NE
VIMSS349623	6666666.58896.peg.105	lcl|NZ_CP040530_1_cds_WP_011107106_1_2713	BT0095	NE
VIMSS349624	6666666.58896.peg.106	lcl|NZ_CP040530_1_cds_WP_011107107_1_2714	BT0096	NE
VIMSS349625	6666666.58896.peg.107	lcl|NZ_CP040530_1_cds_WP_011107108_1_2715	BT0097	NE
VIMSS349626	6666666.58896.peg.108	lcl|NZ_CP040530_1_cds_WP_011107109_1_2716	BT0098	NE
VIMSS349629	6666666.58896.peg.112	lcl|NZ_CP040530_1_cds_WP_011107110_1_2720	BT0101	NE
VIMSS349630	6666666.58896.peg.113	lcl|NZ_CP040530_1_cds_WP_011107111_1_2721	BT0102	NE
VIMSS349631	6666666.58896.peg.114	lcl|NZ_CP040530_1_cds_WP_011107112_1_2722	BT0103	NE
VIMSS349632	6666666.58896.peg.115	lcl|NZ_CP040530_1_cds_WP_011107113_1_2723	BT0104	NE
VIMSS349633	6666666.58896.peg.116	lcl|NZ_CP040530_1_cds_WP_011107114_1_2724	BT0105	NE
VIMSS349637	6666666.58896.peg.120	lcl|NZ_CP040530_1_cds_WP_011107117_1_2728	BT0109	NE
VIMSS349638	6666666.58896.peg.121	lcl|NZ_CP040530_1_cds_WP_011107118_1_2729	BT0110	NE
VIMSS349640	6666666.58896.peg.123	lcl|NZ_CP040530_1_cds_WP_011107120_1_2731	BT0112	NE
VIMSS349642	6666666.58896.peg.126	lcl|NZ_CP040530_1_cds_WP_011107122_1_2733	BT0114	NE
VIMSS349643	6666666.58896.peg.127	lcl|NZ_CP040530_1_cds_WP_011107123_1_2734	BT0115	NE
VIMSS349644	6666666.58896.peg.128	lcl|NZ_CP040530_1_cds_WP_011107124_1_2735	BT0116	NE
VIMSS349645	6666666.58896.peg.129	lcl|NZ_CP040530_1_cds_WP_011107125_1_2736	BT0117	NE
VIMSS349646	6666666.58896.peg.130	lcl|NZ_CP040530_1_cds_WP_011107126_1_2737	BT0118	NE
VIMSS349650	6666666.58896.peg.134	lcl|NZ_CP040530_1_cds_WP_011107128_1_2741	BT0122	NE
VIMSS349654	6666666.58896.peg.138	lcl|NZ_CP040530_1_cds_WP_011107129_1_2745	BT0126	NE
VIMSS349664	6666666.58896.peg.149	lcl|NZ_CP040530_1_cds_WP_011107132_1_2756	BT0136	NE
VIMSS349674	6666666.58896.peg.159	lcl|NZ_CP040530_1_cds_WP_011107138_1_2765	BT0146	NE
VIMSS349676	6666666.58896.peg.161	lcl|NZ_CP040530_1_cds_WP_011107140_1_2767	BT0148	NE
VIMSS349677	6666666.58896.peg.163	lcl|NZ_CP040530_1_cds_WP_011107141_1_2768	BT0149	NE
VIMSS349678	6666666.58896.peg.164	lcl|NZ_CP040530_1_cds_WP_011107142_1_2769	BT0150	NE
VIMSS349681	6666666.58896.peg.167	lcl|NZ_CP040530_1_cds_WP_011107143_1_2772	BT0153	NE
VIMSS349682	6666666.58896.peg.168	lcl|NZ_CP040530_1_cds_WP_011107144_1_2773	BT0154	NE
VIMSS349683	6666666.58896.peg.169	lcl|NZ_CP040530_1_cds_WP_011107145_1_2774	BT0155	NE
VIMSS349690	6666666.58896.peg.176	lcl|NZ_CP040530_1_cds_WP_011107146_1_2781	BT0162	NE
VIMSS349696	6666666.58896.peg.182	lcl|NZ_CP040530_1_cds_WP_011107149_1_2786	BT0168	NE
VIMSS349699	6666666.58896.peg.185	lcl|NZ_CP040530_1_cds_WP_011107150_1_2789	BT0171	NE
VIMSS349708	6666666.58896.peg.195	lcl|NZ_CP040530_1_cds_WP_011107153_1_2799	BT0180	NE
VIMSS349711	6666666.58896.peg.199	lcl|NZ_CP040530_1_cds_WP_011107154_1_2802	BT0183	NE
VIMSS349718	6666666.58896.peg.206	lcl|NZ_CP040530_1_cds_WP_011107158_1_2809	BT0190	NE
VIMSS349723	6666666.58896.peg.211	lcl|NZ_CP040530_1_cds_WP_011107159_1_2814	BT0195	NE
VIMSS349724	6666666.58896.peg.212	lcl|NZ_CP040530_1_cds_WP_011107160_1_2815	BT0196	NE
VIMSS349734	6666666.58896.peg.222	lcl|NZ_CP040530_1_cds_WP_011107165_1_2825	BT0206	NE
VIMSS349735	6666666.58896.peg.223	lcl|NZ_CP040530_1_cds_WP_011107166_1_2826	BT0207	NE
VIMSS349736	6666666.58896.peg.224	lcl|NZ_CP040530_1_cds_WP_011107167_1_2827	BT0208	NE
VIMSS349749	6666666.58896.peg.236	lcl|NZ_CP040530_1_cds_WP_011107170_1_2839	BT0221	NE
VIMSS349750	6666666.58896.peg.237	lcl|NZ_CP040530_1_cds_WP_011107171_1_2840	BT0222	NE
VIMSS349752	6666666.58896.peg.239	lcl|NZ_CP040530_1_cds_WP_011107173_1_2842	BT0224	NE
VIMSS349754	6666666.58896.peg.241	lcl|NZ_CP040530_1_cds_WP_011107175_1_2844	BT0226	NE
VIMSS349755	6666666.58896.peg.242	lcl|NZ_CP040530_1_cds_WP_011107176_1_2845	BT0227	NE
VIMSS349756	6666666.58896.peg.243	lcl|NZ_CP040530_1_cds_WP_011107177_1_2846	BT0228	NE
VIMSS349759	6666666.58896.peg.246	lcl|NZ_CP040530_1_cds_WP_011107180_1_2849	BT0231	NE
VIMSS349760	6666666.58896.peg.247	lcl|NZ_CP040530_1_cds_WP_011107181_1_2850	BT0232	NE
VIMSS349761	6666666.58896.peg.248	lcl|NZ_CP040530_1_cds_WP_011107182_1_2851	BT0233	NE
VIMSS349762	6666666.58896.peg.249	lcl|NZ_CP040530_1_cds_WP_011107183_1_2852	BT0234	NE
VIMSS351472	6666666.58896.peg.249	lcl|NZ_CP040530_1_cds_WP_011107183_1_2852	BT1944	NE
VIMSS349782	6666666.58896.peg.271	lcl|NZ_CP040530_1_cds_WP_011107187_1_2873	BT0254	NE
VIMSS349790	6666666.58896.peg.280	lcl|NZ_CP040530_1_cds_WP_011107188_1_2881	BT0262	NE
VIMSS349851	6666666.58896.peg.342	lcl|NZ_CP040530_1_cds_WP_011107199_1_2940	BT0323	NE
VIMSS349853	6666666.58896.peg.344	lcl|NZ_CP040530_1_cds_WP_011107200_1_2942	BT0325	NE
VIMSS349855	6666666.58896.peg.346	lcl|NZ_CP040530_1_cds_WP_011107201_1_2944	BT0327	NE
VIMSS349866	6666666.58896.peg.358	lcl|NZ_CP040530_1_cds_WP_011107206_1_2955	BT0338	NE
VIMSS349867	6666666.58896.peg.359	lcl|NZ_CP040530_1_cds_WP_011107207_1_2956	BT0339	NE
VIMSS349870	6666666.58896.peg.362	lcl|NZ_CP040530_1_cds_WP_011107208_1_2959	BT0342	NE
VIMSS349871	6666666.58896.peg.363	lcl|NZ_CP040530_1_cds_WP_011107209_1_2960	BT0343	NE
VIMSS349876	6666666.58896.peg.368	lcl|NZ_CP040530_1_cds_WP_011107210_1_2965	BT0348	NE
VIMSS349877	6666666.58896.peg.369	lcl|NZ_CP040530_1_cds_WP_011107211_1_2966	BT0349	NE
VIMSS349884	6666666.58896.peg.378	lcl|NZ_CP040530_1_cds_WP_011107212_1_2973	BT0356	NE
VIMSS349888	6666666.58896.peg.381	lcl|NZ_CP040530_1_cds_WP_011107215_1_2976	BT0360	NE
VIMSS349889	6666666.58896.peg.382	lcl|NZ_CP040530_1_cds_WP_011107216_1_2977	BT0361	NE
VIMSS349892	6666666.58896.peg.385	lcl|NZ_CP040530_1_cds_WP_011107218_1_2980	BT0364	NE
VIMSS349894	6666666.58896.peg.387	lcl|NZ_CP040530_1_cds_WP_011107220_1_2982	BT0366	NE
VIMSS349895	6666666.58896.peg.388	lcl|NZ_CP040530_1_cds_WP_011107221_1_2983	BT0367	NE
VIMSS349896	6666666.58896.peg.389	lcl|NZ_CP040530_1_cds_WP_011107222_1_2984	BT0368	NE
VIMSS349897	6666666.58896.peg.390	lcl|NZ_CP040530_1_cds_WP_011107223_1_2985	BT0369	NE
VIMSS349898	6666666.58896.peg.391	lcl|NZ_CP040530_1_cds_WP_011107224_1_2986	BT0370	NE
VIMSS349904	6666666.58896.peg.398	lcl|NZ_CP040530_1_cds_WP_011107226_1_2992	BT0376	NE
VIMSS349905	6666666.58896.peg.399	lcl|NZ_CP040530_1_cds_WP_011107227_1_2993	BT0377	NE
VIMSS349906	6666666.58896.peg.400	lcl|NZ_CP040530_1_cds_WP_011107228_1_2994	BT0378	NE
VIMSS349907	6666666.58896.peg.401	lcl|NZ_CP040530_1_cds_WP_011107229_1_2995	BT0379	NE
VIMSS349908	6666666.58896.peg.402	lcl|NZ_CP040530_1_cds_WP_011107230_1_2996	BT0380	NE
VIMSS349909	6666666.58896.peg.403	lcl|NZ_CP040530_1_cds_WP_011107231_1_2997	BT0381	NE
VIMSS349910	6666666.58896.peg.404	lcl|NZ_CP040530_1_cds_WP_011107232_1_2998	BT0382	NE
VIMSS349911	6666666.58896.peg.405	lcl|NZ_CP040530_1_cds_WP_011107233_1_2999	BT0383	NE
VIMSS349912	6666666.58896.peg.406	lcl|NZ_CP040530_1_cds_WP_011107234_1_3000	BT0384	NE
VIMSS349913	6666666.58896.peg.407	lcl|NZ_CP040530_1_cds_WP_011107235_1_3001	BT0385	NE
VIMSS349915	6666666.58896.peg.409	lcl|NZ_CP040530_1_cds_WP_011107237_1_3003	BT0387	NE
VIMSS349917	6666666.58896.peg.411	lcl|NZ_CP040530_1_cds_WP_011107239_1_3005	BT0389	NE
VIMSS349918	6666666.58896.peg.412	lcl|NZ_CP040530_1_cds_WP_011107240_1_3006	BT0390	NE
VIMSS349919	6666666.58896.peg.413	lcl|NZ_CP040530_1_cds_WP_011107241_1_3007	BT0391	NE
VIMSS349920	6666666.58896.peg.414	lcl|NZ_CP040530_1_cds_WP_011107242_1_3008	BT0392	NE
VIMSS349922	6666666.58896.peg.416	lcl|NZ_CP040530_1_cds_WP_011107244_1_3010	BT0394	NE
VIMSS349924	6666666.58896.peg.417	lcl|NZ_CP040530_1_cds_WP_011107246_1_3011	BT0396	NE
VIMSS349925	6666666.58896.peg.418	lcl|NZ_CP040530_1_cds_WP_011107247_1_3012	BT0397	NE
VIMSS349926	6666666.58896.peg.419	lcl|NZ_CP040530_1_cds_WP_011107248_1_3013	BT0398	NE
VIMSS349931	6666666.58896.peg.425	lcl|NZ_CP040530_1_cds_WP_011107253_1_3018	BT0403	NE
VIMSS349932	6666666.58896.peg.426	lcl|NZ_CP040530_1_cds_WP_011107254_1_3019	BT0404	NE
VIMSS349937	6666666.58896.peg.431	lcl|NZ_CP040530_1_cds_WP_011107255_1_3024	BT0409	NE
VIMSS349941	6666666.58896.peg.435	lcl|NZ_CP040530_1_cds_WP_011107257_1_3028	BT0413	NE
VIMSS349943	6666666.58896.peg.437	lcl|NZ_CP040530_1_cds_WP_011107258_1_3030	BT0415	NE
VIMSS349945	6666666.58896.peg.439	lcl|NZ_CP040530_1_cds_WP_011107259_1_3032	BT0417	NE
VIMSS349949	6666666.58896.peg.443	lcl|NZ_CP040530_1_cds_WP_011107261_1_3036	BT0421	NE
VIMSS349954	6666666.58896.peg.447	lcl|NZ_CP040530_1_cds_WP_011107264_1_3041	BT0426	NE
VIMSS349961	6666666.58896.peg.454	lcl|NZ_CP040530_1_cds_WP_011107265_1_3048	BT0433	NE
VIMSS349966	6666666.58896.peg.459	lcl|NZ_CP040530_1_cds_WP_011107267_1_3068	BT0438	NE
VIMSS349968	6666666.58896.peg.461	lcl|NZ_CP040530_1_cds_WP_011107269_1_3066	BT0440	NE
VIMSS349978	6666666.58896.peg.472	lcl|NZ_CP040530_1_cds_WP_011107272_1_3055	BT0450	NE
VIMSS349984	6666666.58896.peg.478	lcl|NZ_CP040530_1_cds_WP_011107274_1_3072	BT0456	NE
VIMSS349986	6666666.58896.peg.480	lcl|NZ_CP040530_1_cds_WP_011107276_1_3074	BT0458	NE
VIMSS349987	6666666.58896.peg.481	lcl|NZ_CP040530_1_cds_WP_011107277_1_3075	BT0459	NE
VIMSS349988	6666666.58896.peg.482	lcl|NZ_CP040530_1_cds_WP_011107278_1_3076	BT0460	NE
VIMSS349989	6666666.58896.peg.483	lcl|NZ_CP040530_1_cds_WP_011107279_1_3077	BT0461	NE
VIMSS349991	6666666.58896.peg.485	lcl|NZ_CP040530_1_cds_WP_011107280_1_3079	BT0463	NE
VIMSS349992	6666666.58896.peg.486	lcl|NZ_CP040530_1_cds_WP_011107281_1_3080	BT0464	NE
VIMSS349993	6666666.58896.peg.487	lcl|NZ_CP040530_1_cds_WP_011107282_1_3081	BT0465	NE
VIMSS349998	6666666.58896.peg.492	lcl|NZ_CP040530_1_cds_WP_011107284_1_3086	BT0470	NE
VIMSS350003	6666666.58896.peg.497	lcl|NZ_CP040530_1_cds_WP_011107285_1_3091	BT0475	NE
VIMSS350004	6666666.58896.peg.498	lcl|NZ_CP040530_1_cds_WP_011107286_1_3092	BT0476	NE
VIMSS350005	6666666.58896.peg.499	lcl|NZ_CP040530_1_cds_WP_011107287_1_3093	BT0477	NE
VIMSS350006	6666666.58896.peg.500	lcl|NZ_CP040530_1_cds_WP_011107288_1_3094	BT0478	NE
VIMSS350007	6666666.58896.peg.501	lcl|NZ_CP040530_1_cds_WP_011107289_1_3095	BT0479	NE
VIMSS350010	6666666.58896.peg.504	lcl|NZ_CP040530_1_cds_WP_011107290_1_3098	BT0482	NE
VIMSS350011	6666666.58896.peg.506	lcl|NZ_CP040530_1_cds_WP_011107291_1_3099	BT0483	NE
VIMSS350015	6666666.58896.peg.510	lcl|NZ_CP040530_1_cds_WP_011107293_1_3103	BT0487	NE
VIMSS350021	6666666.58896.peg.517	lcl|NZ_CP040530_1_cds_WP_011107294_1_3109	BT0493	NE
VIMSS350024	6666666.58896.peg.520	lcl|NZ_CP040530_1_cds_WP_011107297_1_3111	BT0496	NE
VIMSS350026	6666666.58896.peg.522	lcl|NZ_CP040530_1_cds_WP_011107298_1_3113	BT0498	NE
VIMSS350031	6666666.58896.peg.528	lcl|NZ_CP040530_1_cds_WP_011107300_1_3118	BT0503	NE
VIMSS350034	6666666.58896.peg.532	lcl|NZ_CP040530_1_cds_WP_011107301_1_3121	BT0506	NE
VIMSS350035	6666666.58896.peg.533	lcl|NZ_CP040530_1_cds_WP_011107302_1_3122	BT0507	NE
VIMSS350037	6666666.58896.peg.535	lcl|NZ_CP040530_1_cds_WP_011107304_1_3124	BT0509	NE
VIMSS350039	6666666.58896.peg.537	lcl|NZ_CP040530_1_cds_WP_011107305_1_3126	BT0511	NE
VIMSS350053	6666666.58896.peg.551	lcl|NZ_CP040530_1_cds_WP_011107306_1_3141	BT0525	NE
VIMSS350060	6666666.58896.peg.558	lcl|NZ_CP040530_1_cds_WP_011107307_1_3148	BT0532	NE
VIMSS350061	6666666.58896.peg.559	lcl|NZ_CP040530_1_cds_WP_011107308_1_3149	BT0533	NE
VIMSS350067	6666666.58896.peg.564	lcl|NZ_CP040530_1_cds_WP_011107313_1_3153	BT0539	NE
VIMSS350069	6666666.58896.peg.567	lcl|NZ_CP040530_1_cds_WP_011107315_1_3155	BT0541	NE
VIMSS350079	6666666.58896.peg.579	lcl|NZ_CP040530_1_cds_WP_011107317_1_3165	BT0551	NE
VIMSS350081	6666666.58896.peg.581	lcl|NZ_CP040530_1_cds_WP_011107318_1_3167	BT0553	NE
VIMSS350084	6666666.58896.peg.584	lcl|NZ_CP040530_1_cds_WP_011107319_1_3170	BT0556	NE
VIMSS350085	6666666.58896.peg.585	lcl|NZ_CP040530_1_cds_WP_011107320_1_3171	BT0557	NE
VIMSS350087	6666666.58896.peg.587	lcl|NZ_CP040530_1_cds_WP_011107322_1_3173	BT0559	NE
VIMSS350089	6666666.58896.peg.589	lcl|NZ_CP040530_1_cds_WP_011107324_1_3175	BT0561	NE
VIMSS350090	6666666.58896.peg.590	lcl|NZ_CP040530_1_cds_WP_011107325_1_3176	BT0562	NE
VIMSS350091	6666666.58896.peg.591	lcl|NZ_CP040530_1_cds_WP_011107326_1_3177	BT0563	NE
VIMSS350092	6666666.58896.peg.592	lcl|NZ_CP040530_1_cds_WP_011107327_1_3178	BT0564	NE
VIMSS350094	6666666.58896.peg.594	lcl|NZ_CP040530_1_cds_WP_011107329_1_3180	BT0566	NE
VIMSS350096	6666666.58896.peg.596	lcl|NZ_CP040530_1_cds_WP_011107330_1_3182	BT0568	NE
VIMSS350099	6666666.58896.peg.600	lcl|NZ_CP040530_1_cds_WP_011107332_1_3185	BT0571	NE
VIMSS350108	6666666.58896.peg.609	lcl|NZ_CP040530_1_cds_WP_011107335_1_3194	BT0580	NE
VIMSS350113	6666666.58896.peg.614	lcl|NZ_CP040530_1_cds_WP_011107336_1_3199	BT0585	NE
VIMSS350115	6666666.58896.peg.616	lcl|NZ_CP040530_1_cds_WP_011107338_1_3201	BT0587	NE
VIMSS350116	6666666.58896.peg.617	lcl|NZ_CP040530_1_cds_WP_011107339_1_3202	BT0588	NE
VIMSS350122	6666666.58896.peg.623	lcl|NZ_CP040530_1_cds_WP_011107341_1_3208	BT0594	NE
VIMSS350126	6666666.58896.peg.627	lcl|NZ_CP040530_1_cds_WP_011107342_1_3212	BT0598	NE
VIMSS350127	6666666.58896.peg.628	lcl|NZ_CP040530_1_cds_WP_011107343_1_3213	BT0599	NE
VIMSS350128	6666666.58896.peg.629	lcl|NZ_CP040530_1_cds_WP_011107344_1_3214	BT0600	NE
VIMSS350129	6666666.58896.peg.630	lcl|NZ_CP040530_1_cds_WP_011107345_1_3215	BT0601	NE
VIMSS350130	6666666.58896.peg.631	lcl|NZ_CP040530_1_cds_WP_011107346_1_3216	BT0602	NE
VIMSS350133	6666666.58896.peg.634	lcl|NZ_CP040530_1_cds_WP_011107349_1_3219	BT0605	NE
VIMSS350134	6666666.58896.peg.635	lcl|NZ_CP040530_1_cds_WP_011107350_1_3220	BT0606	NE
VIMSS350137	6666666.58896.peg.637	lcl|NZ_CP040530_1_cds_WP_011107353_1_3224	BT0609	NE
VIMSS350138	6666666.58896.peg.638	lcl|NZ_CP040530_1_cds_WP_011107354_1_3225	BT0610	NE
VIMSS350139	6666666.58896.peg.641	lcl|NZ_CP040530_1_cds_WP_011107355_1_3227	BT0611	NE
VIMSS350140	6666666.58896.peg.642	lcl|NZ_CP040530_1_cds_WP_011107356_1_3228	BT0612	NE
VIMSS350141	6666666.58896.peg.644	lcl|NZ_CP040530_1_cds_WP_011107357_1_3229	BT0613	NE
VIMSS350142	6666666.58896.peg.645	lcl|NZ_CP040530_1_cds_WP_011107358_1_3230	BT0614	NE
VIMSS350143	6666666.58896.peg.646	lcl|NZ_CP040530_1_cds_WP_011107359_1_3231	BT0615	NE
VIMSS350146	6666666.58896.peg.650	lcl|NZ_CP040530_1_cds_WP_011107360_1_3235	BT0618	NE
VIMSS350162	6666666.58896.peg.668	lcl|NZ_CP040530_1_cds_WP_011107366_1_3252	BT0634	NE
VIMSS350164	6666666.58896.peg.670	lcl|NZ_CP040530_1_cds_WP_011107367_1_3254	BT0636	NE
VIMSS350171	6666666.58896.peg.677	lcl|NZ_CP040530_1_cds_WP_011107369_1_3261	BT0643	NE
VIMSS350176	6666666.58896.peg.682	lcl|NZ_CP040530_1_cds_WP_011107370_1_3266	BT0648	NE
VIMSS350177	6666666.58896.peg.683	lcl|NZ_CP040530_1_cds_WP_011107371_1_3267	BT0649	NE
VIMSS350178	6666666.58896.peg.684	lcl|NZ_CP040530_1_cds_WP_011107372_1_3268	BT0650	NE
VIMSS350179	6666666.58896.peg.685	lcl|NZ_CP040530_1_cds_WP_011107373_1_3269	BT0651	NE
VIMSS350180	6666666.58896.peg.686	lcl|NZ_CP040530_1_cds_WP_011107374_1_3270	BT0652	NE
VIMSS350182	6666666.58896.peg.688	lcl|NZ_CP040530_1_cds_WP_011107375_1_3272	BT0654	NE
VIMSS350183	6666666.58896.peg.689	lcl|NZ_CP040530_1_cds_WP_011107376_1_3273	BT0655	NE
VIMSS350184	6666666.58896.peg.690	lcl|NZ_CP040530_1_cds_WP_011107377_1_3274	BT0656	NE
VIMSS350185	6666666.58896.peg.691	lcl|NZ_CP040530_1_cds_WP_011107378_1_3275	BT0657	NE
VIMSS350186	6666666.58896.peg.692	lcl|NZ_CP040530_1_cds_WP_011107379_1_3276	BT0658	NE
VIMSS350187	6666666.58896.peg.693	lcl|NZ_CP040530_1_cds_WP_011107380_1_3277	BT0659	NE
VIMSS350188	6666666.58896.peg.694	lcl|NZ_CP040530_1_cds_WP_011107381_1_3278	BT0660	NE
VIMSS350189	6666666.58896.peg.696	lcl|NZ_CP040530_1_cds_WP_011107382_1_3280	BT0661	NE
VIMSS350191	6666666.58896.peg.698	lcl|NZ_CP040530_1_cds_WP_011107384_1_3282	BT0663	NE
VIMSS350192	6666666.58896.peg.699	lcl|NZ_CP040530_1_cds_WP_011107385_1_3283	BT0664	NE
VIMSS350194	6666666.58896.peg.701	lcl|NZ_CP040530_1_cds_WP_011107387_1_3285	BT0666	NE
VIMSS350195	6666666.58896.peg.702	lcl|NZ_CP040530_1_cds_WP_011107388_1_3286	BT0667	NE
VIMSS350196	6666666.58896.peg.703	lcl|NZ_CP040530_1_cds_WP_011107389_1_3287	BT0668	NE
VIMSS350197	6666666.58896.peg.704	lcl|NZ_CP040530_1_cds_WP_011107390_1_3288	BT0669	NE
VIMSS350198	6666666.58896.peg.705	lcl|NZ_CP040530_1_cds_WP_011107391_1_3289	BT0670	NE
VIMSS350200	6666666.58896.peg.707	lcl|NZ_CP040530_1_cds_WP_011107392_1_3291	BT0672	NE
VIMSS350202	6666666.58896.peg.710	lcl|NZ_CP040530_1_cds_WP_011107393_1_3293	BT0674	NE
VIMSS350204	6666666.58896.peg.712	lcl|NZ_CP040530_1_cds_WP_011107394_1_3295	BT0676	NE
VIMSS350205	6666666.58896.peg.713	lcl|NZ_CP040530_1_cds_WP_011107395_1_3296	BT0677	NE
VIMSS350206	6666666.58896.peg.714	lcl|NZ_CP040530_1_cds_WP_011107396_1_3297	BT0678	NE
VIMSS350212	6666666.58896.peg.720	lcl|NZ_CP040530_1_cds_WP_011107399_1_3303	BT0684	NE
VIMSS350217	6666666.58896.peg.725	lcl|NZ_CP040530_1_cds_WP_011107401_1_3308	BT0689	NE
VIMSS350218	6666666.58896.peg.726	lcl|NZ_CP040530_1_cds_WP_011107402_1_3309	BT0690	NE
VIMSS350223	6666666.58896.peg.731	lcl|NZ_CP040530_1_cds_WP_011107404_1_3314	BT0695	NE
VIMSS350228	6666666.58896.peg.736	lcl|NZ_CP040530_1_cds_WP_011107405_1_3319	BT0700	NE
VIMSS350229	6666666.58896.peg.737	lcl|NZ_CP040530_1_cds_WP_011107406_1_3320	BT0701	NE
VIMSS350237	6666666.58896.peg.746	lcl|NZ_CP040530_1_cds_WP_011107409_1_3329	BT0709	NE
VIMSS350240	6666666.58896.peg.750	lcl|NZ_CP040530_1_cds_WP_011107410_1_3332	BT0712	NE
VIMSS350242	6666666.58896.peg.752	lcl|NZ_CP040530_1_cds_WP_011107411_1_3334	BT0714	NE
VIMSS350248	6666666.58896.peg.758	lcl|NZ_CP040530_1_cds_WP_011107413_1_3340	BT0720	NE
VIMSS350249	6666666.58896.peg.759	lcl|NZ_CP040530_1_cds_WP_011107414_1_3341	BT0721	NE
VIMSS350254	6666666.58896.peg.764	lcl|NZ_CP040530_1_cds_WP_011107415_1_3345	BT0726	NE
VIMSS350255	6666666.58896.peg.765	lcl|NZ_CP040530_1_cds_WP_011107416_1_3346	BT0727	NE
VIMSS350256	6666666.58896.peg.766	lcl|NZ_CP040530_1_cds_WP_011107417_1_3347	BT0728	NE
VIMSS350260	6666666.58896.peg.771	lcl|NZ_CP040530_1_cds_WP_011107418_1_3351	BT0732	NE
VIMSS350262	6666666.58896.peg.773	lcl|NZ_CP040530_1_cds_WP_011107420_1_3353	BT0734	NE
VIMSS350264	6666666.58896.peg.775	lcl|NZ_CP040530_1_cds_WP_011107422_1_3355	BT0736	NE
VIMSS350265	6666666.58896.peg.776	lcl|NZ_CP040530_1_cds_WP_011107423_1_3356	BT0737	NE
VIMSS350266	6666666.58896.peg.778	lcl|NZ_CP040530_1_cds_WP_011107424_1_3357	BT0738	NE
VIMSS350277	6666666.58896.peg.790	lcl|NZ_CP040530_1_cds_WP_011107427_1_3368	BT0749	NE
VIMSS350283	6666666.58896.peg.796	lcl|NZ_CP040530_1_cds_WP_011107430_1_3374	BT0755	NE
VIMSS350285	6666666.58896.peg.798	lcl|NZ_CP040530_1_cds_WP_011107432_1_3376	BT0757	NE
VIMSS350291	6666666.58896.peg.806	lcl|NZ_CP040530_1_cds_WP_011107435_1_3382	BT0763	NE
VIMSS350292	6666666.58896.peg.807	lcl|NZ_CP040530_1_cds_WP_011107436_1_3383	BT0764	NE
VIMSS350296	6666666.58896.peg.811	lcl|NZ_CP040530_1_cds_WP_011107438_1_3387	BT0768	NE
VIMSS350299	6666666.58896.peg.814	lcl|NZ_CP040530_1_cds_WP_011107440_1_3390	BT0771	NE
VIMSS350304	6666666.58896.peg.819	lcl|NZ_CP040530_1_cds_WP_011107441_1_3395	BT0776	NE
VIMSS350308	6666666.58896.peg.824	lcl|NZ_CP040530_1_cds_WP_011107442_1_3399	BT0780	NE
VIMSS350309	6666666.58896.peg.825	lcl|NZ_CP040530_1_cds_WP_011107443_1_3400	BT0781	NE
VIMSS350310	6666666.58896.peg.826	lcl|NZ_CP040530_1_cds_WP_011107444_1_3401	BT0782	NE
VIMSS350319	6666666.58896.peg.837	lcl|NZ_CP040530_1_cds_WP_011107446_1_3410	BT0791	NE
VIMSS350321	6666666.58896.peg.839	lcl|NZ_CP040530_1_cds_WP_011107447_1_3412	BT0793	NE
VIMSS350322	6666666.58896.peg.840	lcl|NZ_CP040530_1_cds_WP_011107448_1_3413	BT0794	NE
VIMSS350324	6666666.58896.peg.842	lcl|NZ_CP040530_1_cds_WP_011107449_1_3415	BT0796	NE
VIMSS350326	6666666.58896.peg.844	lcl|NZ_CP040530_1_cds_WP_011107451_1_3417	BT0798	NE
VIMSS350327	6666666.58896.peg.845	lcl|NZ_CP040530_1_cds_WP_011107452_1_3418	BT0799	NE
VIMSS350328	6666666.58896.peg.846	lcl|NZ_CP040530_1_cds_WP_011107453_1_3419	BT0800	NE
VIMSS350330	6666666.58896.peg.848	lcl|NZ_CP040530_1_cds_WP_011107454_1_3421	BT0802	NE
VIMSS350331	6666666.58896.peg.849	lcl|NZ_CP040530_1_cds_WP_011107455_1_3422	BT0803	NE
VIMSS350332	6666666.58896.peg.850	lcl|NZ_CP040530_1_cds_WP_011107456_1_3423	BT0804	NE
VIMSS350333	6666666.58896.peg.851	lcl|NZ_CP040530_1_cds_WP_011107457_1_3424	BT0805	NE
VIMSS350337	6666666.58896.peg.855	lcl|NZ_CP040530_1_cds_WP_011107460_1_3428	BT0809	NE
VIMSS350338	6666666.58896.peg.856	lcl|NZ_CP040530_1_cds_WP_011107461_1_3429	BT0810	NE
VIMSS350341	6666666.58896.peg.859	lcl|NZ_CP040530_1_cds_WP_011107462_1_3432	BT0813	NE
VIMSS350342	6666666.58896.peg.860	lcl|NZ_CP040530_1_cds_WP_011107463_1_3433	BT0814	NE
VIMSS350344	6666666.58896.peg.862	lcl|NZ_CP040530_1_cds_WP_011107464_1_3435	BT0816	NE
VIMSS350345	6666666.58896.peg.864	lcl|NZ_CP040530_1_cds_WP_011107465_1_3436	BT0817	NE
VIMSS350346	6666666.58896.peg.865	lcl|NZ_CP040530_1_cds_WP_011107466_1_3437	BT0818	NE
VIMSS350347	6666666.58896.peg.866	lcl|NZ_CP040530_1_cds_WP_011107467_1_3438	BT0819	NE
VIMSS350349	6666666.58896.peg.868	lcl|NZ_CP040530_1_cds_WP_011107468_1_3440	BT0821	NE
VIMSS350354	6666666.58896.peg.873	lcl|NZ_CP040530_1_cds_WP_011107470_1_3445	BT0826	NE
VIMSS350355	6666666.58896.peg.874	lcl|NZ_CP040530_1_cds_WP_011107471_1_3446	BT0827	NE
VIMSS350357	6666666.58896.peg.876	lcl|NZ_CP040530_1_cds_WP_011107472_1_3448	BT0829	NE
VIMSS350358	6666666.58896.peg.877	lcl|NZ_CP040530_1_cds_WP_011107473_1_3449	BT0830	NE
VIMSS350361	6666666.58896.peg.880	lcl|NZ_CP040530_1_cds_WP_011107474_1_3452	BT0833	NE
VIMSS350368	6666666.58896.peg.887	lcl|NZ_CP040530_1_cds_WP_011107479_1_3459	BT0840	NE
VIMSS350370	6666666.58896.peg.889	lcl|NZ_CP040530_1_cds_WP_011107481_1_3461	BT0842	NE
VIMSS350372	6666666.58896.peg.890	lcl|NZ_CP040530_1_cds_WP_011107483_1_3463	BT0844	NE
VIMSS350374	6666666.58896.peg.892	lcl|NZ_CP040530_1_cds_WP_011107485_1_3465	BT0846	NE
VIMSS350376	6666666.58896.peg.894	lcl|NZ_CP040530_1_cds_WP_011107487_1_3466	BT0848	NE
VIMSS350377	6666666.58896.peg.895	lcl|NZ_CP040530_1_cds_WP_011107488_1_3467	BT0849	NE
VIMSS350383	6666666.58896.peg.900	lcl|NZ_CP040530_1_cds_WP_011107493_1_3473	BT0855	NE
VIMSS350384	6666666.58896.peg.901	lcl|NZ_CP040530_1_cds_WP_011107494_1_3474	BT0856	NE
VIMSS350385	6666666.58896.peg.902	lcl|NZ_CP040530_1_cds_WP_011107495_1_3475	BT0857	NE
VIMSS350387	6666666.58896.peg.904	lcl|NZ_CP040530_1_cds_WP_011107496_1_3477	BT0859	NE
VIMSS350389	6666666.58896.peg.906	lcl|NZ_CP040530_1_cds_WP_011107497_1_3479	BT0861	NE
VIMSS350390	6666666.58896.peg.907	lcl|NZ_CP040530_1_cds_WP_011107498_1_3480	BT0862	NE
VIMSS350391	6666666.58896.peg.908	lcl|NZ_CP040530_1_cds_WP_011107499_1_3481	BT0863	NE
VIMSS350392	6666666.58896.peg.909	lcl|NZ_CP040530_1_cds_WP_011107500_1_3482	BT0864	NE
VIMSS350393	6666666.58896.peg.910	lcl|NZ_CP040530_1_cds_WP_011107501_1_3483	BT0865	NE
VIMSS350394	6666666.58896.peg.911	lcl|NZ_CP040530_1_cds_WP_011107502_1_3484	BT0866	NE
VIMSS350395	6666666.58896.peg.912	lcl|NZ_CP040530_1_cds_WP_011107503_1_3485	BT0867	NE
VIMSS350396	6666666.58896.peg.913	lcl|NZ_CP040530_1_cds_WP_011107504_1_3486	BT0868	NE
VIMSS350435	6666666.58896.peg.953	lcl|NZ_CP040530_1_cds_WP_011107514_1_3525	BT0907	NE
VIMSS350436	6666666.58896.peg.954	lcl|NZ_CP040530_1_cds_WP_011107515_1_3526	BT0908	NE
VIMSS350449	6666666.58896.peg.968	lcl|NZ_CP040530_1_cds_WP_011107519_1_3540	BT0921	NE
VIMSS350450	6666666.58896.peg.969	lcl|NZ_CP040530_1_cds_WP_011107520_1_3541	BT0922	NE
VIMSS350452	6666666.58896.peg.972	lcl|NZ_CP040530_1_cds_WP_011107521_1_3543	BT0924	NE
VIMSS350453	6666666.58896.peg.973	lcl|NZ_CP040530_1_cds_WP_011107522_1_3544	BT0925	NE
VIMSS350455	6666666.58896.peg.975	lcl|NZ_CP040530_1_cds_WP_011107523_1_3546	BT0927	NE
VIMSS350456	6666666.58896.peg.976	lcl|NZ_CP040530_1_cds_WP_011107524_1_3547	BT0928	NE
VIMSS350459	6666666.58896.peg.980	lcl|NZ_CP040530_1_cds_WP_011107527_1_3549	BT0931	NE
VIMSS350465	6666666.58896.peg.985	lcl|NZ_CP040530_1_cds_WP_011107532_1_3553	BT0937	NE
VIMSS350474	6666666.58896.peg.998	lcl|NZ_CP040530_1_cds_WP_011107535_1_3566	BT0946	NE
VIMSS350475	6666666.58896.peg.999	lcl|NZ_CP040530_1_cds_WP_011107536_1_3567	BT0947	NE
VIMSS350476	6666666.58896.peg.1000	lcl|NZ_CP040530_1_cds_WP_011107537_1_3568	BT0948	NE
VIMSS350478	6666666.58896.peg.1001	lcl|NZ_CP040530_1_cds_WP_011107539_1_3569	BT0950	NE
VIMSS350479	6666666.58896.peg.1002	lcl|NZ_CP040530_1_cds_WP_011107540_1_3570	BT0951	NE
VIMSS350480	6666666.58896.peg.1003	lcl|NZ_CP040530_1_cds_WP_011107541_1_3571	BT0952	NE
VIMSS350482	6666666.58896.peg.1005	lcl|NZ_CP040530_1_cds_WP_011107543_1_3573	BT0954	NE
VIMSS350483	6666666.58896.peg.1006	lcl|NZ_CP040530_1_cds_WP_011107544_1_3574	BT0955	NE
VIMSS350484	6666666.58896.peg.1007	lcl|NZ_CP040530_1_cds_WP_011107545_1_3575	BT0956	NE
VIMSS350485	6666666.58896.peg.1008	lcl|NZ_CP040530_1_cds_WP_011107546_1_3576	BT0957	NE
VIMSS350486	6666666.58896.peg.1009	lcl|NZ_CP040530_1_cds_WP_011107547_1_3577	BT0958	NE
VIMSS350497	6666666.58896.peg.1021	lcl|NZ_CP040530_1_cds_WP_011107549_1_3588	BT0969	NE
VIMSS350516	6666666.58896.peg.1040	lcl|NZ_CP040530_1_cds_WP_011107551_1_3607	BT0988	NE
VIMSS350520	6666666.58896.peg.1044	lcl|NZ_CP040530_1_cds_WP_011107553_1_3611	BT0992	NE
VIMSS350521	6666666.58896.peg.1045	lcl|NZ_CP040530_1_cds_WP_011107554_1_3612	BT0993	NE
VIMSS350522	6666666.58896.peg.1047	lcl|NZ_CP040530_1_cds_WP_011107555_1_3613	BT0994	NE
VIMSS350523	6666666.58896.peg.1048	lcl|NZ_CP040530_1_cds_WP_011107556_1_3614	BT0995	NE
VIMSS350527	6666666.58896.peg.1053	lcl|NZ_CP040530_1_cds_WP_011107559_1_3618	BT0999	NE
VIMSS350528	6666666.58896.peg.1054	lcl|NZ_CP040530_1_cds_WP_011107560_1_3619	BT1000	NE
VIMSS350530	6666666.58896.peg.1056	lcl|NZ_CP040530_1_cds_WP_011107562_1_3621	BT1002	NE
VIMSS350531	6666666.58896.peg.1057	lcl|NZ_CP040530_1_cds_WP_011107563_1_3622	BT1003	NE
VIMSS350534	6666666.58896.peg.1060	lcl|NZ_CP040530_1_cds_WP_011107566_1_3625	BT1006	NE
VIMSS350535	6666666.58896.peg.1061	lcl|NZ_CP040530_1_cds_WP_011107567_1_3626	BT1007	NE
VIMSS350536	6666666.58896.peg.1062	lcl|NZ_CP040530_1_cds_WP_011107568_1_3627	BT1008	NE
VIMSS350539	6666666.58896.peg.1065	lcl|NZ_CP040530_1_cds_WP_011107571_1_3630	BT1011	NE
VIMSS350540	6666666.58896.peg.1066	lcl|NZ_CP040530_1_cds_WP_011107572_1_3631	BT1012	NE
VIMSS350541	6666666.58896.peg.1067	lcl|NZ_CP040530_1_cds_WP_011107573_1_3632	BT1013	NE
VIMSS350543	6666666.58896.peg.1069	lcl|NZ_CP040530_1_cds_WP_011107575_1_3634	BT1015	NE
VIMSS350544	6666666.58896.peg.1070	lcl|NZ_CP040530_1_cds_WP_011107576_1_3635	BT1016	NE
VIMSS350545	6666666.58896.peg.1071	lcl|NZ_CP040530_1_cds_WP_011107577_1_3636	BT1017	NE
VIMSS350546	6666666.58896.peg.1072	lcl|NZ_CP040530_1_cds_WP_011107578_1_3637	BT1018	NE
VIMSS350557	6666666.58896.peg.1083	lcl|NZ_CP040530_1_cds_WP_011107583_1_3647	BT1029	NE
VIMSS350559	6666666.58896.peg.1085	lcl|NZ_CP040530_1_cds_WP_011107584_1_3649	BT1031	NE
VIMSS350560	6666666.58896.peg.1086	lcl|NZ_CP040530_1_cds_WP_011107585_1_3650	BT1032	NE
VIMSS350561	6666666.58896.peg.1087	lcl|NZ_CP040530_1_cds_WP_011107586_1_3651	BT1033	NE
VIMSS350562	6666666.58896.peg.1088	lcl|NZ_CP040530_1_cds_WP_011107587_1_3652	BT1034	NE
VIMSS350563	6666666.58896.peg.1089	lcl|NZ_CP040530_1_cds_WP_011107588_1_3653	BT1035	NE
VIMSS350567	6666666.58896.peg.1093	lcl|NZ_CP040530_1_cds_WP_011107590_1_3657	BT1039	NE
VIMSS350569	6666666.58896.peg.1095	lcl|NZ_CP040530_1_cds_WP_011107591_1_3659	BT1041	NE
VIMSS350571	6666666.58896.peg.1097	lcl|NZ_CP040530_1_cds_WP_011107593_1_3661	BT1043	NE
VIMSS350575	6666666.58896.peg.1101	lcl|NZ_CP040530_1_cds_WP_011107596_1_3665	BT1047	NE
VIMSS350579	6666666.58896.peg.1105	lcl|NZ_CP040530_1_cds_WP_011107598_1_3669	BT1051	NE
VIMSS350585	6666666.58896.peg.1111	lcl|NZ_CP040530_1_cds_WP_011107600_1_3675	BT1057	NE
VIMSS350591	6666666.58896.peg.1118	lcl|NZ_CP040530_1_cds_WP_011107602_1_3681	BT1063	NE
VIMSS350594	6666666.58896.peg.1121	lcl|NZ_CP040530_1_cds_WP_011107605_1_3683	BT1066	NE
VIMSS350595	6666666.58896.peg.1122	lcl|NZ_CP040530_1_cds_WP_011107606_1_3684	BT1067	NE
VIMSS350596	6666666.58896.peg.1123	lcl|NZ_CP040530_1_cds_WP_011107607_1_3685	BT1068	NE
VIMSS350600	6666666.58896.peg.1129	lcl|NZ_CP040530_1_cds_WP_011107608_1_3690	BT1072	NE
VIMSS350601	6666666.58896.peg.1130	lcl|NZ_CP040530_1_cds_WP_011107609_1_3691	BT1073	NE
VIMSS350603	6666666.58896.peg.1132	lcl|NZ_CP040530_1_cds_WP_011107610_1_3693	BT1075	NE
VIMSS350604	6666666.58896.peg.1133	lcl|NZ_CP040530_1_cds_WP_011107611_1_3694	BT1076	NE
VIMSS350608	6666666.58896.peg.1137	lcl|NZ_CP040530_1_cds_WP_011107612_1_3698	BT1080	NE
VIMSS350615	6666666.58896.peg.1145	lcl|NZ_CP040530_1_cds_WP_011107614_1_3705	BT1087	NE
VIMSS350629	6666666.58896.peg.1161	lcl|NZ_CP040530_1_cds_WP_011107617_1_3720	BT1101	NE
VIMSS350642	6666666.58896.peg.1178	lcl|NZ_CP040530_1_cds_WP_011107622_1_3732	BT1114	NE
VIMSS350682	6666666.58896.peg.1227	lcl|NZ_CP040530_1_cds_WP_011107635_1_3772	BT1154	NE
VIMSS350700	6666666.58896.peg.1246	lcl|NZ_CP040530_1_cds_WP_011107640_1_3790	BT1172	NE
VIMSS350703	6666666.58896.peg.1251	lcl|NZ_CP040530_1_cds_WP_011107641_1_3793	BT1175	NE
VIMSS350708	6666666.58896.peg.1256	lcl|NZ_CP040530_1_cds_WP_011107643_1_3798	BT1180	NE
VIMSS350715	6666666.58896.peg.1264	lcl|NZ_CP040530_1_cds_WP_011107645_1_3806	BT1187	NE
VIMSS350717	6666666.58896.peg.1266	lcl|NZ_CP040530_1_cds_WP_011107647_1_3808	BT1189	NE
VIMSS350718	6666666.58896.peg.1267	lcl|NZ_CP040530_1_cds_WP_011107648_1_3809	BT1190	NE
VIMSS350723	6666666.58896.peg.1272	lcl|NZ_CP040530_1_cds_WP_011107650_1_3814	BT1195	NE
VIMSS350732	6666666.58896.peg.1281	lcl|NZ_CP040530_1_cds_WP_011107653_1_3822	BT1204	NE
VIMSS350734	6666666.58896.peg.1283	lcl|NZ_CP040530_1_cds_WP_011107654_1_3824	BT1206	NE
VIMSS350735	6666666.58896.peg.1284	lcl|NZ_CP040530_1_cds_WP_011107655_1_3825	BT1207	NE
VIMSS350740	6666666.58896.peg.1289	lcl|NZ_CP040530_1_cds_WP_011107656_1_3830	BT1212	NE
VIMSS350741	6666666.58896.peg.1290	lcl|NZ_CP040530_1_cds_WP_011107657_1_3831	BT1213	NE
VIMSS350747	6666666.58896.peg.1296	lcl|NZ_CP040530_1_cds_WP_011107658_1_3837	BT1219	NE
VIMSS350750	6666666.58896.peg.1300	lcl|NZ_CP040530_1_cds_WP_011107660_1_3841	BT1222	NE
VIMSS350751	6666666.58896.peg.1301	lcl|NZ_CP040530_1_cds_WP_011107661_1_3842	BT1223	NE
VIMSS350752	6666666.58896.peg.1302	lcl|NZ_CP040530_1_cds_WP_011107662_1_3843	BT1224	NE
VIMSS350754	6666666.58896.peg.1304	lcl|NZ_CP040530_1_cds_WP_011107663_1_3845	BT1226	NE
VIMSS350755	6666666.58896.peg.1305	lcl|NZ_CP040530_1_cds_WP_011107664_1_3846	BT1227	NE
VIMSS350764	6666666.58896.peg.1313	lcl|NZ_CP040530_1_cds_WP_011107667_1_3854	BT1236	NE
VIMSS350765	6666666.58896.peg.1314	lcl|NZ_CP040530_1_cds_WP_011107668_1_3855	BT1237	NE
VIMSS350767	6666666.58896.peg.1316	lcl|NZ_CP040530_1_cds_WP_011107670_1_3857	BT1239	NE
VIMSS350775	6666666.58896.peg.1324	lcl|NZ_CP040530_1_cds_WP_011107675_1_3863	BT1247	NE
VIMSS350782	6666666.58896.peg.1331	lcl|NZ_CP040530_1_cds_WP_011107678_1_3870	BT1254	NE
VIMSS350785	6666666.58896.peg.1335	lcl|NZ_CP040530_1_cds_WP_011107679_1_3873	BT1257	NE
VIMSS350793	6666666.58896.peg.1344	lcl|NZ_CP040530_1_cds_WP_011107682_1_3880	BT1265	NE
VIMSS350794	6666666.58896.peg.1345	lcl|NZ_CP040530_1_cds_WP_011107683_1_3881	BT1266	NE
VIMSS350795	6666666.58896.peg.1346	lcl|NZ_CP040530_1_cds_WP_011107684_1_3882	BT1267	NE
VIMSS350800	6666666.58896.peg.1352	lcl|NZ_CP040530_1_cds_WP_011107685_1_3887	BT1272	NE
VIMSS350801	6666666.58896.peg.1353	lcl|NZ_CP040530_1_cds_WP_011107686_1_3888	BT1273	NE
VIMSS350810	6666666.58896.peg.1362	lcl|NZ_CP040530_1_cds_WP_011107687_1_3897	BT1282	NE
VIMSS350811	6666666.58896.peg.1363	lcl|NZ_CP040530_1_cds_WP_011107688_1_3898	BT1283	NE
VIMSS350816	6666666.58896.peg.1370	lcl|NZ_CP040530_1_cds_WP_011107690_1_3903	BT1288	NE
VIMSS350821	6666666.58896.peg.1375	lcl|NZ_CP040530_1_cds_WP_011107692_1_3908	BT1293	NE
VIMSS350822	6666666.58896.peg.1376	lcl|NZ_CP040530_1_cds_WP_011107693_1_3909	BT1294	NE
VIMSS350828	6666666.58896.peg.1382	lcl|NZ_CP040530_1_cds_WP_011107695_1_3915	BT1300	NE
VIMSS350830	6666666.58896.peg.1384	lcl|NZ_CP040530_1_cds_WP_011107696_1_3917	BT1302	NE
VIMSS350831	6666666.58896.peg.1385	lcl|NZ_CP040530_1_cds_WP_011107697_1_3918	BT1303	NE
VIMSS350833	6666666.58896.peg.1387	lcl|NZ_CP040530_1_cds_WP_011107698_1_3920	BT1305	NE
VIMSS350834	6666666.58896.peg.1388	lcl|NZ_CP040530_1_cds_WP_011107699_1_3921	BT1306	NE
VIMSS350836	6666666.58896.peg.1392	lcl|NZ_CP040530_1_cds_WP_011107701_1_3922	BT1308	NE
VIMSS350837	6666666.58896.peg.1394	lcl|NZ_CP040530_1_cds_WP_011107702_1_3923	BT1309	NE
VIMSS350838	6666666.58896.peg.1395	lcl|NZ_CP040530_1_cds_WP_011107703_1_3924	BT1310	NE
VIMSS350841	6666666.58896.peg.1398	lcl|NZ_CP040530_1_cds_WP_011107704_1_3927	BT1313	NE
VIMSS350842	6666666.58896.peg.1399	lcl|NZ_CP040530_1_cds_WP_011107705_1_3928	BT1314	NE
VIMSS350843	6666666.58896.peg.1400	lcl|NZ_CP040530_1_cds_WP_011107706_1_3929	BT1315	NE
VIMSS350844	6666666.58896.peg.1401	lcl|NZ_CP040530_1_cds_WP_011107707_1_3930	BT1316	NE
VIMSS350846	6666666.58896.peg.1403	lcl|NZ_CP040530_1_cds_WP_011107708_1_3932	BT1318	NE
VIMSS350847	6666666.58896.peg.1404	lcl|NZ_CP040530_1_cds_WP_011107709_1_3933	BT1319	NE
VIMSS350851	6666666.58896.peg.1408	lcl|NZ_CP040530_1_cds_WP_011107710_1_3937	BT1323	NE
VIMSS350854	6666666.58896.peg.1411	lcl|NZ_CP040530_1_cds_WP_011107712_1_3940	BT1326	NE
VIMSS350856	6666666.58896.peg.1413	lcl|NZ_CP040530_1_cds_WP_011107713_1_3942	BT1328	NE
VIMSS350861	6666666.58896.peg.1418	lcl|NZ_CP040530_1_cds_WP_011107714_1_3947	BT1333	NE
VIMSS350862	6666666.58896.peg.1419	lcl|NZ_CP040530_1_cds_WP_011107715_1_3948	BT1334	NE
VIMSS350866	6666666.58896.peg.1425	lcl|NZ_CP040530_1_cds_WP_011107717_1_3952	BT1338	NE
VIMSS350867	6666666.58896.peg.1426	lcl|NZ_CP040530_1_cds_WP_011107718_1_3953	BT1339	NE
VIMSS350868	6666666.58896.peg.1427	lcl|NZ_CP040530_1_cds_WP_011107719_1_3954	BT1340	NE
VIMSS350869	6666666.58896.peg.1428	lcl|NZ_CP040530_1_cds_WP_011107720_1_3955	BT1341	NE
VIMSS350870	6666666.58896.peg.1429	lcl|NZ_CP040530_1_cds_WP_011107721_1_3956	BT1342	NE
VIMSS350872	6666666.58896.peg.1431	lcl|NZ_CP040530_1_cds_WP_011107723_1_3957	BT1344	NE
VIMSS350873	6666666.58896.peg.1432	lcl|NZ_CP040530_1_cds_WP_011107724_1_3958	BT1345	NE
VIMSS350874	6666666.58896.peg.1433	lcl|NZ_CP040530_1_cds_WP_011107725_1_3959	BT1346	NE
VIMSS350875	6666666.58896.peg.1434	lcl|NZ_CP040530_1_cds_WP_011107726_1_3960	BT1347	NE
VIMSS350876	6666666.58896.peg.1435	lcl|NZ_CP040530_1_cds_WP_011107727_1_3961	BT1348	NE
VIMSS350878	6666666.58896.peg.1437	lcl|NZ_CP040530_1_cds_WP_011107729_1_3963	BT1350	NE
VIMSS350879	6666666.58896.peg.1438	lcl|NZ_CP040530_1_cds_WP_011107730_1_3964	BT1351	NE
VIMSS350880	6666666.58896.peg.1439	lcl|NZ_CP040530_1_cds_WP_011107731_1_3965	BT1352	NE
VIMSS350881	6666666.58896.peg.1440	lcl|NZ_CP040530_1_cds_WP_011107732_1_3966	BT1353	NE
VIMSS350883	6666666.58896.peg.1442	lcl|NZ_CP040530_1_cds_WP_011107734_1_3968	BT1355	NE
VIMSS350885	6666666.58896.peg.1444	lcl|NZ_CP040530_1_cds_WP_011107736_1_3970	BT1357	NE
VIMSS350887	6666666.58896.peg.1446	lcl|NZ_CP040530_1_cds_WP_011107737_1_3972	BT1359	NE
VIMSS350889	6666666.58896.peg.1448	lcl|NZ_CP040530_1_cds_WP_011107738_1_3974	BT1361	NE
VIMSS350894	6666666.58896.peg.1453	lcl|NZ_CP040530_1_cds_WP_011107741_1_3979	BT1366	NE
VIMSS350895	6666666.58896.peg.1454	lcl|NZ_CP040530_1_cds_WP_011107742_1_3980	BT1367	NE
VIMSS350899	6666666.58896.peg.1458	lcl|NZ_CP040530_1_cds_WP_011107743_1_3984	BT1371	NE
VIMSS350908	6666666.58896.peg.1467	lcl|NZ_CP040530_1_cds_WP_011107745_1_3993	BT1380	NE
VIMSS350910	6666666.58896.peg.1471	lcl|NZ_CP040530_1_cds_WP_011107746_1_3995	BT1382	NE
VIMSS350911	6666666.58896.peg.1472	lcl|NZ_CP040530_1_cds_WP_011107747_1_3996	BT1383	NE
VIMSS350915	6666666.58896.peg.1476	lcl|NZ_CP040530_1_cds_WP_011107748_1_4000	BT1387	NE
VIMSS350921	6666666.58896.peg.1485	lcl|NZ_CP040530_1_cds_WP_011107750_1_4006	BT1393	NE
VIMSS350923	6666666.58896.peg.1487	lcl|NZ_CP040530_1_cds_WP_011107751_1_4008	BT1395	NE
VIMSS350931	6666666.58896.peg.1496	lcl|NZ_CP040530_1_cds_WP_011107752_1_4016	BT1403	NE
VIMSS350932	6666666.58896.peg.1497	lcl|NZ_CP040530_1_cds_WP_011107753_1_4017	BT1404	NE
VIMSS350933	6666666.58896.peg.1498	lcl|NZ_CP040530_1_cds_WP_011107754_1_4018	BT1405	NE
VIMSS350934	6666666.58896.peg.1499	lcl|NZ_CP040530_1_cds_WP_011107755_1_4019	BT1406	NE
VIMSS350935	6666666.58896.peg.1500	lcl|NZ_CP040530_1_cds_WP_011107756_1_4020	BT1407	NE
VIMSS350936	6666666.58896.peg.1501	lcl|NZ_CP040530_1_cds_WP_011107757_1_4021	BT1408	NE
VIMSS350938	6666666.58896.peg.1503	lcl|NZ_CP040530_1_cds_WP_011107758_1_4023	BT1410	NE
VIMSS350939	6666666.58896.peg.1504	lcl|NZ_CP040530_1_cds_WP_011107759_1_4024	BT1411	NE
VIMSS350940	6666666.58896.peg.1505	lcl|NZ_CP040530_1_cds_WP_011107760_1_4025	BT1412	NE
VIMSS350942	6666666.58896.peg.1508	lcl|NZ_CP040530_1_cds_WP_011107761_1_4027	BT1414	NE
VIMSS350943	6666666.58896.peg.1509	lcl|NZ_CP040530_1_cds_WP_011107762_1_4028	BT1415	NE
VIMSS350944	6666666.58896.peg.1510	lcl|NZ_CP040530_1_cds_WP_011107763_1_4029	BT1416	NE
VIMSS350945	6666666.58896.peg.1511	lcl|NZ_CP040530_1_cds_WP_011107764_1_4030	BT1417	NE
VIMSS350946	6666666.58896.peg.1512	lcl|NZ_CP040530_1_cds_WP_011107765_1_4031	BT1418	NE
VIMSS350947	6666666.58896.peg.1513	lcl|NZ_CP040530_1_cds_WP_011107766_1_4032	BT1419	NE
VIMSS350948	6666666.58896.peg.1514	lcl|NZ_CP040530_1_cds_WP_011107767_1_4033	BT1420	NE
VIMSS350951	6666666.58896.peg.1517	lcl|NZ_CP040530_1_cds_WP_011107769_1_4036	BT1423	NE
VIMSS350952	6666666.58896.peg.1518	lcl|NZ_CP040530_1_cds_WP_011107770_1_4037	BT1424	NE
VIMSS350953	6666666.58896.peg.1519	lcl|NZ_CP040530_1_cds_WP_011107771_1_4038	BT1425	NE
VIMSS350955	6666666.58896.peg.1521	lcl|NZ_CP040530_1_cds_WP_011107773_1_4040	BT1427	NE
VIMSS350957	6666666.58896.peg.1523	lcl|NZ_CP040530_1_cds_WP_011107774_1_4042	BT1429	NE
VIMSS350958	6666666.58896.peg.1524	lcl|NZ_CP040530_1_cds_WP_011107775_1_4043	BT1430	NE
VIMSS350960	6666666.58896.peg.1526	lcl|NZ_CP040530_1_cds_WP_011107776_1_4045	BT1432	NE
VIMSS350965	6666666.58896.peg.1531	lcl|NZ_CP040530_1_cds_WP_011107778_1_4050	BT1437	NE
VIMSS350968	6666666.58896.peg.1534	lcl|NZ_CP040530_1_cds_WP_011107780_1_4053	BT1440	NE
VIMSS350969	6666666.58896.peg.1535	lcl|NZ_CP040530_1_cds_WP_011107781_1_4054	BT1441	NE
VIMSS350970	6666666.58896.peg.1536	lcl|NZ_CP040530_1_cds_WP_011107782_1_4055	BT1442	NE
VIMSS350971	6666666.58896.peg.1537	lcl|NZ_CP040530_1_cds_WP_011107783_1_4056	BT1443	NE
VIMSS350972	6666666.58896.peg.1538	lcl|NZ_CP040530_1_cds_WP_011107784_1_4057	BT1444	NE
VIMSS350973	6666666.58896.peg.1539	lcl|NZ_CP040530_1_cds_WP_011107785_1_4058	BT1445	NE
VIMSS350974	6666666.58896.peg.1540	lcl|NZ_CP040530_1_cds_WP_011107786_1_4059	BT1446	NE
VIMSS350975	6666666.58896.peg.1541	lcl|NZ_CP040530_1_cds_WP_011107787_1_4060	BT1447	NE
VIMSS350976	6666666.58896.peg.1542	lcl|NZ_CP040530_1_cds_WP_011107788_1_4061	BT1448	NE
VIMSS350977	6666666.58896.peg.1543	lcl|NZ_CP040530_1_cds_WP_011107789_1_4062	BT1449	NE
VIMSS350979	6666666.58896.peg.1545	lcl|NZ_CP040530_1_cds_WP_011107790_1_4064	BT1451	NE
VIMSS350980	6666666.58896.peg.1546	lcl|NZ_CP040530_1_cds_WP_011107791_1_4065	BT1452	NE
VIMSS350981	6666666.58896.peg.1547	lcl|NZ_CP040530_1_cds_WP_011107792_1_4066	BT1453	NE
VIMSS350982	6666666.58896.peg.1548	lcl|NZ_CP040530_1_cds_WP_011107793_1_4067	BT1454	NE
VIMSS350983	6666666.58896.peg.1549	lcl|NZ_CP040530_1_cds_WP_011107794_1_4068	BT1455	NE
VIMSS350986	6666666.58896.peg.1554	lcl|NZ_CP040530_1_cds_WP_011107797_1_4071	BT1458	NE
VIMSS350988	6666666.58896.peg.1556	lcl|NZ_CP040530_1_cds_WP_011107799_1_4073	BT1460	NE
VIMSS350989	6666666.58896.peg.1558	lcl|NZ_CP040530_1_cds_WP_011107800_1_4074	BT1461	NE
VIMSS350993	6666666.58896.peg.1563	lcl|NZ_CP040530_1_cds_WP_011107802_1_4078	BT1465	NE
VIMSS350998	6666666.58896.peg.1568	lcl|NZ_CP040530_1_cds_WP_011107804_1_4083	BT1470	NE
VIMSS350999	6666666.58896.peg.1569	lcl|NZ_CP040530_1_cds_WP_011107805_1_4084	BT1471	NE
VIMSS351000	6666666.58896.peg.1570	lcl|NZ_CP040530_1_cds_WP_011107806_1_4085	BT1472	NE
VIMSS351001	6666666.58896.peg.1571	lcl|NZ_CP040530_1_cds_WP_011107807_1_4086	BT1473	NE
VIMSS351004	6666666.58896.peg.1575	lcl|NZ_CP040530_1_cds_WP_011107809_1_4089	BT1476	NE
VIMSS351006	6666666.58896.peg.1577	lcl|NZ_CP040530_1_cds_WP_011107810_1_4091	BT1478	NE
VIMSS351007	6666666.58896.peg.1578	lcl|NZ_CP040530_1_cds_WP_011107811_1_4092	BT1479	NE
VIMSS351008	6666666.58896.peg.1579	lcl|NZ_CP040530_1_cds_WP_011107812_1_4093	BT1480	NE
VIMSS351009	6666666.58896.peg.1580	lcl|NZ_CP040530_1_cds_WP_011107813_1_4094	BT1481	NE
VIMSS351012	6666666.58896.peg.1584	lcl|NZ_CP040530_1_cds_WP_011107814_1_4097	BT1484	NE
VIMSS351013	6666666.58896.peg.1585	lcl|NZ_CP040530_1_cds_WP_011107815_1_4098	BT1485	NE
VIMSS351017	6666666.58896.peg.1589	lcl|NZ_CP040530_1_cds_WP_011107818_1_4102	BT1489	NE
VIMSS351018	6666666.58896.peg.1590	lcl|NZ_CP040530_1_cds_WP_011107819_1_4103	BT1490	NE
VIMSS351020	6666666.58896.peg.1593	lcl|NZ_CP040530_1_cds_WP_011107821_1_4105	BT1492	NE
VIMSS351022	6666666.58896.peg.1595	lcl|NZ_CP040530_1_cds_WP_011107822_1_4107	BT1494	NE
VIMSS351025	6666666.58896.peg.1598	lcl|NZ_CP040530_1_cds_WP_011107825_1_4110	BT1497	NE
VIMSS351035	6666666.58896.peg.1607	lcl|NZ_CP040530_1_cds_WP_011107827_1_4119	BT1507	NE
VIMSS351042	6666666.58896.peg.1614	lcl|NZ_CP040530_1_cds_WP_011107832_1_4125	BT1514	NE
VIMSS351043	6666666.58896.peg.1615	lcl|NZ_CP040530_1_cds_WP_011107833_1_4126	BT1515	NE
VIMSS351045	6666666.58896.peg.1617	lcl|NZ_CP040530_1_cds_WP_011107835_1_4128	BT1517	NE
VIMSS351046	6666666.58896.peg.1618	lcl|NZ_CP040530_1_cds_WP_011107836_1_4129	BT1518	NE
VIMSS351047	6666666.58896.peg.1619	lcl|NZ_CP040530_1_cds_WP_011107837_1_4130	BT1519	NE
VIMSS351048	6666666.58896.peg.1620	lcl|NZ_CP040530_1_cds_WP_011107838_1_4131	BT1520	NE
VIMSS351055	6666666.58896.peg.1628	lcl|NZ_CP040530_1_cds_WP_011107841_1_4138	BT1527	NE
VIMSS351056	6666666.58896.peg.1629	lcl|NZ_CP040530_1_cds_WP_011107842_1_4139	BT1528	NE
VIMSS351058	6666666.58896.peg.1631	lcl|NZ_CP040530_1_cds_WP_011107843_1_4141	BT1530	NE
VIMSS351064	6666666.58896.peg.1637	lcl|NZ_CP040530_1_cds_WP_011107845_1_4147	BT1536	NE
VIMSS351065	6666666.58896.peg.1638	lcl|NZ_CP040530_1_cds_WP_011107846_1_4148	BT1537	NE
VIMSS351066	6666666.58896.peg.1639	lcl|NZ_CP040530_1_cds_WP_011107847_1_4149	BT1538	NE
VIMSS351068	6666666.58896.peg.1641	lcl|NZ_CP040530_1_cds_WP_011107849_1_4151	BT1540	NE
VIMSS351070	6666666.58896.peg.1643	lcl|NZ_CP040530_1_cds_WP_011107850_1_4153	BT1542	NE
VIMSS351072	6666666.58896.peg.1645	lcl|NZ_CP040530_1_cds_WP_011107851_1_4155	BT1544	NE
VIMSS351075	6666666.58896.peg.1648	lcl|NZ_CP040530_1_cds_WP_011107853_1_4158	BT1547	NE
VIMSS351079	6666666.58896.peg.1652	lcl|NZ_CP040530_1_cds_WP_011107854_1_4162	BT1551	NE
VIMSS351080	6666666.58896.peg.1653	lcl|NZ_CP040530_1_cds_WP_011107855_1_4163	BT1552	NE
VIMSS351081	6666666.58896.peg.1654	lcl|NZ_CP040530_1_cds_WP_011107856_1_4164	BT1553	NE
VIMSS351082	6666666.58896.peg.1655	lcl|NZ_CP040530_1_cds_WP_011107857_1_4165	BT1554	NE
VIMSS351083	6666666.58896.peg.1656	lcl|NZ_CP040530_1_cds_WP_011107858_1_4166	BT1555	NE
VIMSS351089	6666666.58896.peg.1662	lcl|NZ_CP040530_1_cds_WP_011107862_1_4172	BT1561	NE
VIMSS351090	6666666.58896.peg.1663	lcl|NZ_CP040530_1_cds_WP_011107863_1_4173	BT1562	NE
VIMSS351091	6666666.58896.peg.1664	lcl|NZ_CP040530_1_cds_WP_011107864_1_4174	BT1563	NE
VIMSS351097	6666666.58896.peg.1671	lcl|NZ_CP040530_1_cds_WP_011107867_1_4180	BT1569	NE
VIMSS351098	6666666.58896.peg.1672	lcl|NZ_CP040530_1_cds_WP_011107868_1_4181	BT1570	NE
VIMSS351102	6666666.58896.peg.1676	lcl|NZ_CP040530_1_cds_WP_011107869_1_4185	BT1574	NE
VIMSS351103	6666666.58896.peg.1677	lcl|NZ_CP040530_1_cds_WP_011107870_1_4186	BT1575	NE
VIMSS351105	6666666.58896.peg.1679	lcl|NZ_CP040530_1_cds_WP_011107871_1_4188	BT1577	NE
VIMSS351106	6666666.58896.peg.1680	lcl|NZ_CP040530_1_cds_WP_011107872_1_4189	BT1578	NE
VIMSS351107	6666666.58896.peg.1681	lcl|NZ_CP040530_1_cds_WP_011107873_1_4190	BT1579	NE
VIMSS351111	6666666.58896.peg.1686	lcl|NZ_CP040530_1_cds_WP_011107875_1_4195	BT1583	NE
VIMSS351115	6666666.58896.peg.1690	lcl|NZ_CP040530_1_cds_WP_011107878_1_4199	BT1587	NE
VIMSS351118	6666666.58896.peg.1693	lcl|NZ_CP040530_1_cds_WP_011107880_1_4202	BT1590	NE
VIMSS351119	6666666.58896.peg.1694	lcl|NZ_CP040530_1_cds_WP_011107881_1_4203	BT1591	NE
VIMSS351146	6666666.58896.peg.1726	lcl|NZ_CP040530_1_cds_WP_011107892_1_4231	BT1618	NE
VIMSS351147	6666666.58896.peg.1727	lcl|NZ_CP040530_1_cds_WP_011107893_1_4232	BT1619	NE
VIMSS351148	6666666.58896.peg.1728	lcl|NZ_CP040530_1_cds_WP_011107894_1_4233	BT1620	NE
VIMSS351149	6666666.58896.peg.1729	lcl|NZ_CP040530_1_cds_WP_011107895_1_4234	BT1621	NE
VIMSS351150	6666666.58896.peg.1730	lcl|NZ_CP040530_1_cds_WP_011107896_1_4235	BT1622	NE
VIMSS351152	6666666.58896.peg.1732	lcl|NZ_CP040530_1_cds_WP_011107897_1_4237	BT1624	NE
VIMSS351153	6666666.58896.peg.1733	lcl|NZ_CP040530_1_cds_WP_011107898_1_4238	BT1625	NE
VIMSS351157	6666666.58896.peg.1738	lcl|NZ_CP040530_1_cds_WP_011107902_1_4242	BT1629	NE
VIMSS351162	6666666.58896.peg.1743	lcl|NZ_CP040530_1_cds_WP_011107905_1_4247	BT1634	NE
VIMSS351163	6666666.58896.peg.1744	lcl|NZ_CP040530_1_cds_WP_011107906_1_4248	BT1635	NE
VIMSS351164	6666666.58896.peg.1745	lcl|NZ_CP040530_1_cds_WP_011107907_1_4249	BT1636	NE
VIMSS351166	6666666.58896.peg.1748	lcl|NZ_CP040530_1_cds_WP_011107908_1_4252	BT1638	NE
VIMSS351168	6666666.58896.peg.1750	lcl|NZ_CP040530_1_cds_WP_011107909_1_4254	BT1640	NE
VIMSS351169	6666666.58896.peg.1751	lcl|NZ_CP040530_1_cds_WP_011107910_1_4256	BT1641	NE
VIMSS351170	6666666.58896.peg.1752	lcl|NZ_CP040530_1_cds_WP_011107911_1_4257	BT1642	NE
VIMSS351172	6666666.58896.peg.1754	lcl|NZ_CP040530_1_cds_WP_011107913_1_4258	BT1644	NE
VIMSS351173	6666666.58896.peg.1755	lcl|NZ_CP040530_1_cds_WP_011107914_1_4259	BT1645	NE
VIMSS351174	6666666.58896.peg.1756	lcl|NZ_CP040530_1_cds_WP_011107915_1_4260	BT1646	NE
VIMSS351175	6666666.58896.peg.1757	lcl|NZ_CP040530_1_cds_WP_011107916_1_4261	BT1647	NE
VIMSS351176	6666666.58896.peg.1758	lcl|NZ_CP040530_1_cds_WP_011107917_1_4262	BT1648	NE
VIMSS351178	6666666.58896.peg.1760	lcl|NZ_CP040530_1_cds_WP_011107919_1_4264	BT1650	NE
VIMSS351179	6666666.58896.peg.1761	lcl|NZ_CP040530_1_cds_WP_011107920_1_4265	BT1651	NE
VIMSS351180	6666666.58896.peg.1762	lcl|NZ_CP040530_1_cds_WP_011107921_1_4266	BT1652	NE
VIMSS351181	6666666.58896.peg.1763	lcl|NZ_CP040530_1_cds_WP_011107922_1_4267	BT1653	NE
VIMSS351183	6666666.58896.peg.1765	lcl|NZ_CP040530_1_cds_WP_011107924_1_4269	BT1655	NE
VIMSS351184	6666666.58896.peg.1766	lcl|NZ_CP040530_1_cds_WP_011107925_1_4270	BT1656	NE
VIMSS351185	6666666.58896.peg.1767	lcl|NZ_CP040530_1_cds_WP_011107926_1_4271	BT1657	NE
VIMSS351186	6666666.58896.peg.1769	lcl|NZ_CP040530_1_cds_WP_011107927_1_4272	BT1658	NE
VIMSS351188	6666666.58896.peg.1771	lcl|NZ_CP040530_1_cds_WP_011107928_1_4274	BT1660	NE
VIMSS351190	6666666.58896.peg.1773	lcl|NZ_CP040530_1_cds_WP_011107930_1_4276	BT1662	NE
VIMSS351191	6666666.58896.peg.1774	lcl|NZ_CP040530_1_cds_WP_011107931_1_4277	BT1663	NE
VIMSS351194	6666666.58896.peg.1777	lcl|NZ_CP040530_1_cds_WP_011107932_1_4280	BT1666	NE
VIMSS351196	6666666.58896.peg.1779	lcl|NZ_CP040530_1_cds_WP_011107933_1_4282	BT1668	NE
VIMSS351203	6666666.58896.peg.1786	lcl|NZ_CP040530_1_cds_WP_011107937_1_4289	BT1675	NE
VIMSS351204	6666666.58896.peg.1787	lcl|NZ_CP040530_1_cds_WP_011107938_1_4290	BT1676	NE
VIMSS351217	6666666.58896.peg.1801	lcl|NZ_CP040530_1_cds_WP_011107939_1_4304	BT1689	NE
VIMSS351218	6666666.58896.peg.1802	lcl|NZ_CP040530_1_cds_WP_011107940_1_4305	BT1690	NE
VIMSS351221	6666666.58896.peg.1805	lcl|NZ_CP040530_1_cds_WP_011107941_1_4308	BT1693	NE
VIMSS351231	6666666.58896.peg.1815	lcl|NZ_CP040530_1_cds_WP_011107945_1_4317	BT1703	NE
VIMSS351233	6666666.58896.peg.1817	lcl|NZ_CP040530_1_cds_WP_011107946_1_4319	BT1705	NE
VIMSS351236	6666666.58896.peg.1819	lcl|NZ_CP040530_1_cds_WP_011107947_1_4323	BT1708	NE
VIMSS351237	6666666.58896.peg.1820	lcl|NZ_CP040530_1_cds_WP_011107948_1_4324	BT1709	NE
VIMSS351252	6666666.58896.peg.1836	lcl|NZ_CP040530_1_cds_WP_011107952_1_4339	BT1724	NE
VIMSS351254	6666666.58896.peg.1838	lcl|NZ_CP040530_1_cds_WP_011107953_1_4341	BT1726	NE
VIMSS351255	6666666.58896.peg.1840	lcl|NZ_CP040530_1_cds_WP_011107954_1_4342	BT1727	NE
VIMSS351262	6666666.58896.peg.1847	lcl|NZ_CP040530_1_cds_WP_011107956_1_4349	BT1734	NE
VIMSS351266	6666666.58896.peg.1851	lcl|NZ_CP040530_1_cds_WP_011107957_1_4353	BT1738	NE
VIMSS351267	6666666.58896.peg.1852	lcl|NZ_CP040530_1_cds_WP_011107958_1_4354	BT1739	NE
VIMSS351272	6666666.58896.peg.1857	lcl|NZ_CP040530_1_cds_WP_011107959_1_4359	BT1744	NE
VIMSS351273	6666666.58896.peg.1858	lcl|NZ_CP040530_1_cds_WP_011107960_1_4360	BT1745	NE
VIMSS351276	6666666.58896.peg.1861	lcl|NZ_CP040530_1_cds_WP_011107961_1_4363	BT1748	NE
VIMSS351283	6666666.58896.peg.1868	lcl|NZ_CP040530_1_cds_WP_011107963_1_4370	BT1755	NE
VIMSS351293	6666666.58896.peg.1878	lcl|NZ_CP040530_1_cds_WP_011107965_1_4380	BT1765	NE
VIMSS351295	6666666.58896.peg.1880	lcl|NZ_CP040530_1_cds_WP_011107967_1_4382	BT1767	NE
VIMSS351297	6666666.58896.peg.1882	lcl|NZ_CP040530_1_cds_WP_011107968_1_4384	BT1769	NE
VIMSS351298	6666666.58896.peg.1884	lcl|NZ_CP040530_1_cds_WP_011107969_1_4385	BT1770	NE
VIMSS351305	6666666.58896.peg.1894	lcl|NZ_CP040530_1_cds_WP_011107971_1_4392	BT1777	NE
VIMSS351306	6666666.58896.peg.1895	lcl|NZ_CP040530_1_cds_WP_011107972_1_4393	BT1778	NE
VIMSS351311	6666666.58896.peg.1901	lcl|NZ_CP040530_1_cds_WP_011107975_1_4398	BT1783	NE
VIMSS351313	6666666.58896.peg.1903	lcl|NZ_CP040530_1_cds_WP_011107976_1_4400	BT1785	NE
VIMSS351314	6666666.58896.peg.1904	lcl|NZ_CP040530_1_cds_WP_011107977_1_4401	BT1786	NE
VIMSS351316	6666666.58896.peg.1906	lcl|NZ_CP040530_1_cds_WP_011107979_1_4403	BT1788	NE
VIMSS351317	6666666.58896.peg.1907	lcl|NZ_CP040530_1_cds_WP_011107980_1_4404	BT1789	NE
VIMSS351320	6666666.58896.peg.1911	lcl|NZ_CP040530_1_cds_WP_011107983_1_4407	BT1792	NE
VIMSS351322	6666666.58896.peg.1914	lcl|NZ_CP040530_1_cds_WP_011107985_1_4409	BT1794	NE
VIMSS351323	6666666.58896.peg.1915	lcl|NZ_CP040530_1_cds_WP_011107986_1_4410	BT1795	NE
VIMSS351324	6666666.58896.peg.1916	lcl|NZ_CP040530_1_cds_WP_011107987_1_4411	BT1796	NE
VIMSS351326	6666666.58896.peg.1918	lcl|NZ_CP040530_1_cds_WP_011107989_1_4413	BT1798	NE
VIMSS351327	6666666.58896.peg.1919	lcl|NZ_CP040530_1_cds_WP_011107990_1_4414	BT1799	NE
VIMSS351329	6666666.58896.peg.1922	lcl|NZ_CP040530_1_cds_WP_011107991_1_4416	BT1801	NE
VIMSS351330	6666666.58896.peg.1923	lcl|NZ_CP040530_1_cds_WP_011107992_1_4417	BT1802	NE
VIMSS351331	6666666.58896.peg.1924	lcl|NZ_CP040530_1_cds_WP_011107993_1_4418	BT1803	NE
VIMSS351335	6666666.58896.peg.1929	lcl|NZ_CP040530_1_cds_WP_011107994_1_4422	BT1807	NE
VIMSS351336	6666666.58896.peg.1930	lcl|NZ_CP040530_1_cds_WP_011107995_1_4423	BT1808	NE
VIMSS351337	6666666.58896.peg.1931	lcl|NZ_CP040530_1_cds_WP_011107996_1_4424	BT1809	NE
VIMSS351338	6666666.58896.peg.1932	lcl|NZ_CP040530_1_cds_WP_011107997_1_4425	BT1810	NE
VIMSS351340	6666666.58896.peg.1934	lcl|NZ_CP040530_1_cds_WP_011107998_1_4427	BT1812	NE
VIMSS351341	6666666.58896.peg.1935	lcl|NZ_CP040530_1_cds_WP_011107999_1_4428	BT1813	NE
VIMSS351343	6666666.58896.peg.1937	lcl|NZ_CP040530_1_cds_WP_011108001_1_4430	BT1815	NE
VIMSS351346	6666666.58896.peg.1940	lcl|NZ_CP040530_1_cds_WP_011108002_1_4433	BT1818	NE
VIMSS2209863	6666666.58896.peg.1941	lcl|NZ_CP040530_1_cds_WP_011108003_1_4434	p5482_23	NE
VIMSS351347	6666666.58896.peg.1941	lcl|NZ_CP040530_1_cds_WP_011108003_1_4434	BT1819	NE
VIMSS351349	6666666.58896.peg.1943	lcl|NZ_CP040530_1_cds_WP_011108005_1_79	BT1821	NE
VIMSS351750	6666666.58896.peg.1943	lcl|NZ_CP040530_1_cds_WP_011108005_1_79	BT2222	NE
VIMSS351351	6666666.58896.peg.1945	lcl|NZ_CP040530_1_cds_WP_011108007_1_4438	BT1823	NE
VIMSS351352	6666666.58896.peg.1946	lcl|NZ_CP040530_1_cds_WP_011108008_1_4439	BT1824	NE
VIMSS351354	6666666.58896.peg.1948	lcl|NZ_CP040530_1_cds_WP_011108009_1_4441	BT1826	NE
VIMSS351356	6666666.58896.peg.1951	lcl|NZ_CP040530_1_cds_WP_011108010_1_4443	BT1828	NE
VIMSS351359	6666666.58896.peg.1954	lcl|NZ_CP040530_1_cds_WP_011108011_1_4446	BT1831	NE
VIMSS351363	6666666.58896.peg.1959	lcl|NZ_CP040530_1_cds_WP_011108014_1_4451	BT1835	NE
VIMSS351364	6666666.58896.peg.1960	lcl|NZ_CP040530_1_cds_WP_011108015_1_4452	BT1836	NE
VIMSS351365	6666666.58896.peg.1961	lcl|NZ_CP040530_1_cds_WP_011108016_1_4453	BT1837	NE
VIMSS351382	6666666.58896.peg.1978	lcl|NZ_CP040530_1_cds_WP_011108022_1_4469	BT1854	NE
VIMSS351384	6666666.58896.peg.1980	lcl|NZ_CP040530_1_cds_WP_011108023_1_4471	BT1856	NE
VIMSS351396	6666666.58896.peg.1996	lcl|NZ_CP040530_1_cds_WP_011108027_1_1660	BT1868	NE
VIMSS351399	6666666.58896.peg.1998	lcl|NZ_CP040530_1_cds_WP_011108029_1_4480	BT1871	NE
VIMSS351400	6666666.58896.peg.1999	lcl|NZ_CP040530_1_cds_WP_011108030_1_4481	BT1872	NE
VIMSS351401	6666666.58896.peg.2001	lcl|NZ_CP040530_1_cds_WP_011108031_1_4482	BT1873	NE
VIMSS351402	6666666.58896.peg.2002	lcl|NZ_CP040530_1_cds_WP_011108032_1_4483	BT1874	NE
VIMSS351403	6666666.58896.peg.2003	lcl|NZ_CP040530_1_cds_WP_011108033_1_4484	BT1875	NE
VIMSS351411	6666666.58896.peg.2012	lcl|NZ_CP040530_1_cds_WP_011108035_1_4492	BT1883	NE
VIMSS351413	6666666.58896.peg.2015	lcl|NZ_CP040530_1_cds_WP_011108036_1_4494	BT1885	NE
VIMSS351418	6666666.58896.peg.2021	lcl|NZ_CP040530_1_cds_WP_011108037_1_4499	BT1890	NE
VIMSS351421	6666666.58896.peg.2024	lcl|NZ_CP040530_1_cds_WP_011108038_1_1264	BT1893	NE
VIMSS352943	6666666.58896.peg.2024	lcl|NZ_CP040530_1_cds_WP_011108038_1_1264	BT3416	NE
VIMSS354106	6666666.58896.peg.2024	lcl|NZ_CP040530_1_cds_WP_011108038_1_1264	BT4580	NE
VIMSS351428	6666666.58896.peg.2031	lcl|NZ_CP040530_1_cds_WP_011108042_1_4509	BT1900	NE
VIMSS351429	6666666.58896.peg.2033	lcl|NZ_CP040530_1_cds_WP_011108043_1_4510	BT1901	NE
VIMSS351430	6666666.58896.peg.2034	lcl|NZ_CP040530_1_cds_WP_011108044_1_4511	BT1902	NE
VIMSS351432	6666666.58896.peg.2036	lcl|NZ_CP040530_1_cds_WP_011108046_1_4513	BT1904	NE
VIMSS351433	6666666.58896.peg.2037	lcl|NZ_CP040530_1_cds_WP_011108047_1_4514	BT1905	NE
VIMSS351435	6666666.58896.peg.2039	lcl|NZ_CP040530_1_cds_WP_011108049_1_4516	BT1907	NE
VIMSS351436	6666666.58896.peg.2040	lcl|NZ_CP040530_1_cds_WP_011108050_1_4517	BT1908	NE
VIMSS351438	6666666.58896.peg.2042	lcl|NZ_CP040530_1_cds_WP_011108052_1_4518	BT1910	NE
VIMSS351463	6666666.58896.peg.2070	lcl|NZ_CP040530_1_cds_WP_011108060_1_4543	BT1935	NE
VIMSS351469	6666666.58896.peg.2077	lcl|NZ_CP040530_1_cds_WP_011108062_1_4549	BT1941	NE
VIMSS351492	6666666.58896.peg.2100	lcl|NZ_CP040530_1_cds_WP_011108067_1_4570	BT1964	NE
VIMSS351494	6666666.58896.peg.2102	lcl|NZ_CP040530_1_cds_WP_011108069_1_4572	BT1966	NE
VIMSS351495	6666666.58896.peg.2103	lcl|NZ_CP040530_1_cds_WP_011108070_1_4573	BT1967	NE
VIMSS351496	6666666.58896.peg.2104	lcl|NZ_CP040530_1_cds_WP_011108071_1_4574	BT1968	NE
VIMSS351498	6666666.58896.peg.2107	lcl|NZ_CP040530_1_cds_WP_011108072_1_4577	BT1970	NE
VIMSS351499	6666666.58896.peg.2109	lcl|NZ_CP040530_1_cds_WP_011108073_1_4578	BT1971	NE
VIMSS351508	6666666.58896.peg.2121	lcl|NZ_CP040530_1_cds_WP_011108076_1_4588	BT1980	NE
VIMSS351515	6666666.58896.peg.2128	lcl|NZ_CP040530_1_cds_WP_011108077_1_4595	BT1987	NE
VIMSS351519	6666666.58896.peg.2133	lcl|NZ_CP040530_1_cds_WP_011108078_1_4599	BT1991	NE
VIMSS351520	6666666.58896.peg.2134	lcl|NZ_CP040530_1_cds_WP_011108079_1_4601	BT1992	NE
VIMSS351521	6666666.58896.peg.2136	lcl|NZ_CP040530_1_cds_WP_011108080_1_4602	BT1993	NE
VIMSS351527	6666666.58896.peg.2142	lcl|NZ_CP040530_1_cds_WP_011108083_1_4607	BT1999	NE
VIMSS351531	6666666.58896.peg.2147	lcl|NZ_CP040530_1_cds_WP_011108084_1_4611	BT2003	NE
VIMSS351540	6666666.58896.peg.2156	lcl|NZ_CP040530_1_cds_WP_011108087_1_4620	BT2012	NE
VIMSS351547	6666666.58896.peg.2163	lcl|NZ_CP040530_1_cds_WP_011108091_1_4626	BT2019	NE
VIMSS351552	6666666.58896.peg.2170	lcl|NZ_CP040530_1_cds_WP_011108094_1_4632	BT2024	NE
VIMSS351554	6666666.58896.peg.2174	lcl|NZ_CP040530_1_cds_WP_011108096_1_4636	BT2026	NE
VIMSS351558	6666666.58896.peg.2179	lcl|NZ_CP040530_1_cds_WP_011108099_1_4639	BT2030	NE
VIMSS351566	6666666.58896.peg.2190	lcl|NZ_CP040530_1_cds_WP_011108103_1_4648	BT2038	NE
VIMSS351568	6666666.58896.peg.2192	lcl|NZ_CP040530_1_cds_WP_011108105_1_4650	BT2040	NE
VIMSS351570	6666666.58896.peg.2194	lcl|NZ_CP040530_1_cds_WP_011108106_1_4652	BT2042	NE
VIMSS351571	6666666.58896.peg.2195	lcl|NZ_CP040530_1_cds_WP_011108107_1_4653	BT2043	NE
VIMSS351584	6666666.58896.peg.2209	lcl|NZ_CP040530_1_cds_WP_011108111_1_4666	BT2056	NE
VIMSS351585	6666666.58896.peg.2210	lcl|NZ_CP040530_1_cds_WP_011108112_1_4667	BT2057	NE
VIMSS351586	6666666.58896.peg.2211	lcl|NZ_CP040530_1_cds_WP_011108113_1_4668	BT2058	NE
VIMSS351593	6666666.58896.peg.2218	lcl|NZ_CP040530_1_cds_WP_011108117_1_4676	BT2065	NE
VIMSS351594	6666666.58896.peg.2219	lcl|NZ_CP040530_1_cds_WP_011108118_1_4677	BT2066	NE
VIMSS351595	6666666.58896.peg.2220	lcl|NZ_CP040530_1_cds_WP_011108119_1_4678	BT2067	NE
VIMSS351596	6666666.58896.peg.2221	lcl|NZ_CP040530_1_cds_WP_011108120_1_4679	BT2068	NE
VIMSS351597	6666666.58896.peg.2224	lcl|NZ_CP040530_1_cds_WP_011108121_1_4681	BT2069	NE
VIMSS351599	6666666.58896.peg.2227	lcl|NZ_CP040530_1_cds_WP_011108123_1_4683	BT2071	NE
VIMSS351600	6666666.58896.peg.2228	lcl|NZ_CP040530_1_cds_WP_011108124_1_4684	BT2072	NE
VIMSS351611	6666666.58896.peg.2240	lcl|NZ_CP040530_1_cds_WP_011108127_1_4695	BT2083	NE
VIMSS351613	6666666.58896.peg.2242	lcl|NZ_CP040530_1_cds_WP_011108128_1_4697	BT2085	NE
VIMSS351615	6666666.58896.peg.2244	lcl|NZ_CP040530_1_cds_WP_011108129_1_4699	BT2087	NE
VIMSS351619	6666666.58896.peg.2248	lcl|NZ_CP040530_1_cds_WP_011108132_1_4702	BT2091	NE
VIMSS351633	6666666.58896.peg.2262	lcl|NZ_CP040530_1_cds_WP_011108135_1_4716	BT2105	NE
VIMSS351635	6666666.58896.peg.2264	lcl|NZ_CP040530_1_cds_WP_011108136_1_4718	BT2107	NE
VIMSS351639	6666666.58896.peg.2268	lcl|NZ_CP040530_1_cds_WP_011108138_1_4722	BT2111	NE
VIMSS351642	6666666.58896.peg.2271	lcl|NZ_CP040530_1_cds_WP_011108139_1_4725	BT2114	NE
VIMSS351648	6666666.58896.peg.2278	lcl|NZ_CP040530_1_cds_WP_011108141_1_4731	BT2120	NE
VIMSS351655	6666666.58896.peg.2285	lcl|NZ_CP040530_1_cds_WP_011108143_1_4738	BT2127	NE
VIMSS351656	6666666.58896.peg.2286	lcl|NZ_CP040530_1_cds_WP_011108144_1_4739	BT2128	NE
VIMSS351657	6666666.58896.peg.2287	lcl|NZ_CP040530_1_cds_WP_011108145_1_4740	BT2129	NE
VIMSS351662	6666666.58896.peg.2293	lcl|NZ_CP040530_1_cds_WP_011108149_1_4745	BT2134	NE
VIMSS351663	6666666.58896.peg.2295	lcl|NZ_CP040530_1_cds_WP_011108150_1_4746	BT2135	NE
VIMSS351664	6666666.58896.peg.2296	lcl|NZ_CP040530_1_cds_WP_011108151_1_4747	BT2136	NE
VIMSS351667	6666666.58896.peg.2299	lcl|NZ_CP040530_1_cds_WP_011108152_1_4750	BT2139	NE
VIMSS351674	6666666.58896.peg.2307	lcl|NZ_CP040530_1_cds_WP_011108155_1_4	BT2146	NE
VIMSS351725	6666666.58896.peg.2361	lcl|NZ_CP040530_1_cds_WP_011108163_1_54	BT2197	NE
VIMSS351726	6666666.58896.peg.2362	lcl|NZ_CP040530_1_cds_WP_011108164_1_55	BT2198	NE
VIMSS351727	6666666.58896.peg.2363	lcl|NZ_CP040530_1_cds_WP_011108165_1_56	BT2199	NE
VIMSS351729	6666666.58896.peg.2365	lcl|NZ_CP040530_1_cds_WP_011108167_1_58	BT2201	NE
VIMSS351730	6666666.58896.peg.2366	lcl|NZ_CP040530_1_cds_WP_011108168_1_59	BT2202	NE
VIMSS351732	6666666.58896.peg.2368	lcl|NZ_CP040530_1_cds_WP_011108170_1_61	BT2204	NE
VIMSS351739	6666666.58896.peg.2376	lcl|NZ_CP040530_1_cds_WP_011108171_1_68	BT2211	NE
VIMSS351740	6666666.58896.peg.2377	lcl|NZ_CP040530_1_cds_WP_011108172_1_69	BT2212	NE
VIMSS351744	6666666.58896.peg.2381	lcl|NZ_CP040530_1_cds_WP_011108173_1_73	BT2216	NE
VIMSS351745	6666666.58896.peg.2382	lcl|NZ_CP040530_1_cds_WP_011108174_1_74	BT2217	NE
VIMSS351747	6666666.58896.peg.2384	lcl|NZ_CP040530_1_cds_WP_011108175_1_76	BT2219	NE
VIMSS351748	6666666.58896.peg.2385	lcl|NZ_CP040530_1_cds_WP_011108176_1_77	BT2220	NE
VIMSS351751	6666666.58896.peg.2387	lcl|NZ_CP040530_1_cds_WP_011108178_1_80	BT2223	NE
VIMSS351752	6666666.58896.peg.2388	lcl|NZ_CP040530_1_cds_WP_011108179_1_81	BT2224	NE
VIMSS351753	6666666.58896.peg.2389	lcl|NZ_CP040530_1_cds_WP_011108180_1_82	BT2225	NE
VIMSS351754	6666666.58896.peg.2390	lcl|NZ_CP040530_1_cds_WP_011108181_1_83	BT2226	NE
VIMSS351755	6666666.58896.peg.2391	lcl|NZ_CP040530_1_cds_WP_011108182_1_84	BT2227	NE
VIMSS351767	6666666.58896.peg.2403	lcl|NZ_CP040530_1_cds_WP_011108185_1_96	BT2239	NE
VIMSS351768	6666666.58896.peg.2404	lcl|NZ_CP040530_1_cds_WP_011108186_1_97	BT2240	NE
VIMSS351769	6666666.58896.peg.2405	lcl|NZ_CP040530_1_cds_WP_011108187_1_98	BT2241	NE
VIMSS351771	6666666.58896.peg.2407	lcl|NZ_CP040530_1_cds_WP_011108188_1_100	BT2243	NE
VIMSS351772	6666666.58896.peg.2408	lcl|NZ_CP040530_1_cds_WP_011108189_1_101	BT2244	NE
VIMSS351773	6666666.58896.peg.2409	lcl|NZ_CP040530_1_cds_WP_011108190_1_102	BT2245	NE
VIMSS351774	6666666.58896.peg.2410	lcl|NZ_CP040530_1_cds_WP_011108191_1_103	BT2246	NE
VIMSS351785	6666666.58896.peg.2421	lcl|NZ_CP040530_1_cds_WP_011108193_1_114	BT2257	NE
VIMSS351788	6666666.58896.peg.2424	lcl|NZ_CP040530_1_cds_WP_011108195_1_117	BT2260	NE
VIMSS351790	6666666.58896.peg.2426	lcl|NZ_CP040530_1_cds_WP_011108196_1_119	BT2262	NE
VIMSS351795	6666666.58896.peg.2429	lcl|NZ_CP040530_1_cds_WP_011108198_1_122	BT2267	NE
VIMSS351799	6666666.58896.peg.2433	lcl|NZ_CP040530_1_cds_WP_011108200_1_126	BT2271	NE
VIMSS351801	6666666.58896.peg.2435	lcl|NZ_CP040530_1_cds_WP_011108201_1_128	BT2273	NE
VIMSS351804	6666666.58896.peg.2438	lcl|NZ_CP040530_1_cds_WP_011108203_1_131	BT2276	NE
VIMSS351818	6666666.58896.peg.2453	lcl|NZ_CP040530_1_cds_WP_011108206_1_146	BT2290	NE
VIMSS351821	6666666.58896.peg.2455	lcl|NZ_CP040530_1_cds_WP_011108207_1_149	BT2293	NE
VIMSS351825	6666666.58896.peg.2459	lcl|NZ_CP040530_1_cds_WP_011108208_1_153	BT2297	NE
VIMSS351829	6666666.58896.peg.2464	lcl|NZ_CP040530_1_cds_WP_011108209_1_157	BT2301	NE
VIMSS351833	6666666.58896.peg.2470	lcl|NZ_CP040530_1_cds_WP_011108212_1_163	BT2305	NE
VIMSS351836	6666666.58896.peg.2473	lcl|NZ_CP040530_1_cds_WP_011108213_1_166	BT2308	NE
VIMSS351839	6666666.58896.peg.2476	lcl|NZ_CP040530_1_cds_WP_011108214_1_169	BT2311	NE
VIMSS351844	6666666.58896.peg.2481	lcl|NZ_CP040530_1_cds_WP_011108218_1_175	BT2316	NE
VIMSS351847	6666666.58896.peg.2484	lcl|NZ_CP040530_1_cds_WP_011108221_1_178	BT2319	NE
VIMSS351851	6666666.58896.peg.2488	lcl|NZ_CP040530_1_cds_WP_011108224_1_181	BT2323	NE
VIMSS351852	6666666.58896.peg.2489	lcl|NZ_CP040530_1_cds_WP_011108225_1_182	BT2324	NE
VIMSS351854	6666666.58896.peg.2491	lcl|NZ_CP040530_1_cds_WP_011108226_1_184	BT2326	NE
VIMSS351858	6666666.58896.peg.2495	lcl|NZ_CP040530_1_cds_WP_011108228_1_188	BT2330	NE
VIMSS351861	6666666.58896.peg.2497	lcl|NZ_CP040530_1_cds_WP_011108230_1_191	BT2333	NE
VIMSS351864	6666666.58896.peg.2500	lcl|NZ_CP040530_1_cds_WP_011108232_1_194	BT2336	NE
VIMSS351865	6666666.58896.peg.2501	lcl|NZ_CP040530_1_cds_WP_011108233_1_195	BT2337	NE
VIMSS351866	6666666.58896.peg.2502	lcl|NZ_CP040530_1_cds_WP_011108234_1_196	BT2338	NE
VIMSS351869	6666666.58896.peg.2504	lcl|NZ_CP040530_1_cds_WP_011108236_1_199	BT2341	NE
VIMSS351870	6666666.58896.peg.2505	lcl|NZ_CP040530_1_cds_WP_011108237_1_200	BT2342	NE
VIMSS351873	6666666.58896.peg.2508	lcl|NZ_CP040530_1_cds_WP_011108240_1_202	BT2345	NE
VIMSS351877	6666666.58896.peg.2513	lcl|NZ_CP040530_1_cds_WP_011108243_1_207	BT2349	NE
VIMSS351881	6666666.58896.peg.2517	lcl|NZ_CP040530_1_cds_WP_011108245_1_211	BT2353	NE
VIMSS351882	6666666.58896.peg.2518	lcl|NZ_CP040530_1_cds_WP_011108246_1_212	BT2354	NE
VIMSS351885	6666666.58896.peg.2521	lcl|NZ_CP040530_1_cds_WP_011108249_1_215	BT2357	NE
VIMSS351887	6666666.58896.peg.2523	lcl|NZ_CP040530_1_cds_WP_011108251_1_216	BT2359	NE
VIMSS351888	6666666.58896.peg.2524	lcl|NZ_CP040530_1_cds_WP_011108252_1_217	BT2360	NE
VIMSS351890	6666666.58896.peg.2526	lcl|NZ_CP040530_1_cds_WP_011108253_1_219	BT2362	NE
VIMSS351891	6666666.58896.peg.2527	lcl|NZ_CP040530_1_cds_WP_011108254_1_220	BT2363	NE
VIMSS351892	6666666.58896.peg.2528	lcl|NZ_CP040530_1_cds_WP_011108255_1_221	BT2364	NE
VIMSS351893	6666666.58896.peg.2529	lcl|NZ_CP040530_1_cds_WP_011108256_1_222	BT2365	NE
VIMSS351894	6666666.58896.peg.2530	lcl|NZ_CP040530_1_cds_WP_011108257_1_223	BT2366	NE
VIMSS351897	6666666.58896.peg.2533	lcl|NZ_CP040530_1_cds_WP_011108258_1_226	BT2369	NE
VIMSS351898	6666666.58896.peg.2534	lcl|NZ_CP040530_1_cds_WP_011108259_1_227	BT2370	NE
VIMSS351899	6666666.58896.peg.2535	lcl|NZ_CP040530_1_cds_WP_011108260_1_228	BT2371	NE
VIMSS351900	6666666.58896.peg.2536	lcl|NZ_CP040530_1_cds_WP_011108261_1_229	BT2372	NE
VIMSS351901	6666666.58896.peg.2537	lcl|NZ_CP040530_1_cds_WP_011108262_1_230	BT2373	NE
VIMSS351902	6666666.58896.peg.2538	lcl|NZ_CP040530_1_cds_WP_011108263_1_231	BT2374	NE
VIMSS351905	6666666.58896.peg.2541	lcl|NZ_CP040530_1_cds_WP_011108266_1_234	BT2377	NE
VIMSS351906	6666666.58896.peg.2542	lcl|NZ_CP040530_1_cds_WP_011108267_1_235	BT2378	NE
VIMSS351907	6666666.58896.peg.2543	lcl|NZ_CP040530_1_cds_WP_011108268_1_236	BT2379	NE
VIMSS351908	6666666.58896.peg.2546	lcl|NZ_CP040530_1_cds_WP_011108269_1_237	BT2380	NE
VIMSS351909	6666666.58896.peg.2547	lcl|NZ_CP040530_1_cds_WP_011108270_1_238	BT2381	NE
VIMSS351910	6666666.58896.peg.2548	lcl|NZ_CP040530_1_cds_WP_011108271_1_239	BT2382	NE
VIMSS351911	6666666.58896.peg.2549	lcl|NZ_CP040530_1_cds_WP_011108272_1_240	BT2383	NE
VIMSS351912	6666666.58896.peg.2550	lcl|NZ_CP040530_1_cds_WP_011108273_1_241	BT2384	NE
VIMSS351913	6666666.58896.peg.2551	lcl|NZ_CP040530_1_cds_WP_011108274_1_242	BT2385	NE
VIMSS351917	6666666.58896.peg.2555	lcl|NZ_CP040530_1_cds_WP_011108275_1_246	BT2389	NE
VIMSS351918	6666666.58896.peg.2556	lcl|NZ_CP040530_1_cds_WP_011108276_1_247	BT2390	NE
VIMSS351921	6666666.58896.peg.2560	lcl|NZ_CP040530_1_cds_WP_011108277_1_250	BT2393	NE
VIMSS351923	6666666.58896.peg.2562	lcl|NZ_CP040530_1_cds_WP_011108278_1_252	BT2395	NE
VIMSS351924	6666666.58896.peg.2563	lcl|NZ_CP040530_1_cds_WP_011108279_1_253	BT2396	NE
VIMSS351925	6666666.58896.peg.2564	lcl|NZ_CP040530_1_cds_WP_011108280_1_254	BT2397	NE
VIMSS351929	6666666.58896.peg.2568	lcl|NZ_CP040530_1_cds_WP_011108281_1_258	BT2401	NE
VIMSS351931	6666666.58896.peg.2570	lcl|NZ_CP040530_1_cds_WP_011108282_1_260	BT2403	NE
VIMSS351935	6666666.58896.peg.2574	lcl|NZ_CP040530_1_cds_WP_011108284_1_264	BT2407	NE
VIMSS351939	6666666.58896.peg.2578	lcl|NZ_CP040530_1_cds_WP_011108287_1_269	BT2411	NE
VIMSS351940	6666666.58896.peg.2579	lcl|NZ_CP040530_1_cds_WP_011108288_1_270	BT2412	NE
VIMSS351943	6666666.58896.peg.2582	lcl|NZ_CP040530_1_cds_WP_011108289_1_273	BT2415	NE
VIMSS351953	6666666.58896.peg.2592	lcl|NZ_CP040530_1_cds_WP_011108291_1_283	BT2425	NE
VIMSS351957	6666666.58896.peg.2598	lcl|NZ_CP040530_1_cds_WP_011108293_1_287	BT2429	NE
VIMSS351958	6666666.58896.peg.2600	lcl|NZ_CP040530_1_cds_WP_011108294_1_288	BT2430	NE
VIMSS351960	6666666.58896.peg.2602	lcl|NZ_CP040530_1_cds_WP_011108296_1_290	BT2432	NE
VIMSS351962	6666666.58896.peg.2604	lcl|NZ_CP040530_1_cds_WP_011108297_1_292	BT2434	NE
VIMSS351967	6666666.58896.peg.2610	lcl|NZ_CP040530_1_cds_WP_011108299_1_297	BT2439	NE
VIMSS351981	6666666.58896.peg.2627	lcl|NZ_CP040530_1_cds_WP_011108304_1_311	BT2453	NE
VIMSS351987	6666666.58896.peg.2631	lcl|NZ_CP040530_1_cds_WP_011108305_1_315	BT2459	NE
VIMSS352008	6666666.58896.peg.2653	lcl|NZ_CP040530_1_cds_WP_011108309_1_335	BT2480	NE
VIMSS352024	6666666.58896.peg.2671	lcl|NZ_CP040530_1_cds_WP_011108314_1_350	BT2496	NE
VIMSS352026	6666666.58896.peg.2673	lcl|NZ_CP040530_1_cds_WP_011108315_1_352	BT2498	NE
VIMSS352027	6666666.58896.peg.2674	lcl|NZ_CP040530_1_cds_WP_011108316_1_353	BT2499	NE
VIMSS352028	6666666.58896.peg.2675	lcl|NZ_CP040530_1_cds_WP_011108317_1_354	BT2500	NE
VIMSS352029	6666666.58896.peg.2678	lcl|NZ_CP040530_1_cds_WP_011108318_1_355	BT2501	NE
VIMSS352030	6666666.58896.peg.2679	lcl|NZ_CP040530_1_cds_WP_011108319_1_356	BT2502	NE
VIMSS352031	6666666.58896.peg.2680	lcl|NZ_CP040530_1_cds_WP_011108320_1_357	BT2503	NE
VIMSS352032	6666666.58896.peg.2681	lcl|NZ_CP040530_1_cds_WP_011108321_1_358	BT2504	NE
VIMSS352033	6666666.58896.peg.2682	lcl|NZ_CP040530_1_cds_WP_011108322_1_359	BT2505	NE
VIMSS352035	6666666.58896.peg.2685	lcl|NZ_CP040530_1_cds_WP_011108324_1_361	BT2507	NE
VIMSS352036	6666666.58896.peg.2686	lcl|NZ_CP040530_1_cds_WP_011108325_1_362	BT2508	NE
VIMSS352037	6666666.58896.peg.2687	lcl|NZ_CP040530_1_cds_WP_011108326_1_363	BT2509	NE
VIMSS352041	6666666.58896.peg.2691	lcl|NZ_CP040530_1_cds_WP_011108327_1_367	BT2513	NE
VIMSS352044	6666666.58896.peg.2692	lcl|NZ_CP040530_1_cds_WP_011108330_1_369	BT2516	NE
VIMSS352050	6666666.58896.peg.2698	lcl|NZ_CP040530_1_cds_WP_011108334_1_375	BT2522	NE
VIMSS352051	6666666.58896.peg.2699	lcl|NZ_CP040530_1_cds_WP_011108335_1_376	BT2523	NE
VIMSS352052	6666666.58896.peg.2700	lcl|NZ_CP040530_1_cds_WP_011108336_1_377	BT2524	NE
VIMSS352059	6666666.58896.peg.2709	lcl|NZ_CP040530_1_cds_WP_011108339_1_384	BT2531	NE
VIMSS352060	6666666.58896.peg.2710	lcl|NZ_CP040530_1_cds_WP_011108340_1_385	BT2532	NE
VIMSS352061	6666666.58896.peg.2711	lcl|NZ_CP040530_1_cds_WP_011108341_1_386	BT2533	NE
VIMSS352062	6666666.58896.peg.2712	lcl|NZ_CP040530_1_cds_WP_011108342_1_387	BT2534	NE
VIMSS352068	6666666.58896.peg.2718	lcl|NZ_CP040530_1_cds_WP_011108344_1_393	BT2540	NE
VIMSS352069	6666666.58896.peg.2719	lcl|NZ_CP040530_1_cds_WP_011108345_1_394	BT2541	NE
VIMSS352072	6666666.58896.peg.2723	lcl|NZ_CP040530_1_cds_WP_011108347_1_397	BT2544	NE
VIMSS352074	6666666.58896.peg.2725	lcl|NZ_CP040530_1_cds_WP_011108348_1_399	BT2546	NE
VIMSS352077	6666666.58896.peg.2728	lcl|NZ_CP040530_1_cds_WP_011108350_1_402	BT2549	NE
VIMSS352078	6666666.58896.peg.2729	lcl|NZ_CP040530_1_cds_WP_011108351_1_403	BT2550	NE
VIMSS352083	6666666.58896.peg.2735	lcl|NZ_CP040530_1_cds_WP_011108352_1_408	BT2555	NE
VIMSS352087	6666666.58896.peg.2739	lcl|NZ_CP040530_1_cds_WP_011108353_1_412	BT2559	NE
VIMSS352096	6666666.58896.peg.2748	lcl|NZ_CP040530_1_cds_WP_011108356_1_421	BT2568	NE
VIMSS352097	6666666.58896.peg.2749	lcl|NZ_CP040530_1_cds_WP_011108357_1_422	BT2569	NE
VIMSS352098	6666666.58896.peg.2750	lcl|NZ_CP040530_1_cds_WP_011108358_1_423	BT2570	NE
VIMSS352100	6666666.58896.peg.2752	lcl|NZ_CP040530_1_cds_WP_011108359_1_425	BT2572	NE
VIMSS352101	6666666.58896.peg.2753	lcl|NZ_CP040530_1_cds_WP_011108360_1_426	BT2573	NE
VIMSS352102	6666666.58896.peg.2754	lcl|NZ_CP040530_1_cds_WP_011108361_1_427	BT2574	NE
VIMSS352103	6666666.58896.peg.2755	lcl|NZ_CP040530_1_cds_WP_011108362_1_428	BT2575	NE
VIMSS352104	6666666.58896.peg.2756	lcl|NZ_CP040530_1_cds_WP_011108363_1_429	BT2576	NE
VIMSS352105	6666666.58896.peg.2757	lcl|NZ_CP040530_1_cds_WP_011108364_1_430	BT2577	NE
VIMSS352106	6666666.58896.peg.2758	lcl|NZ_CP040530_1_cds_WP_011108365_1_431	BT2578	NE
VIMSS352111	6666666.58896.peg.2765	lcl|NZ_CP040530_1_cds_WP_011108370_1_434	BT2583	NE
VIMSS352112	6666666.58896.peg.2766	lcl|NZ_CP040530_1_cds_WP_011108371_1_435	BT2584	NE
VIMSS352114	6666666.58896.peg.2768	lcl|NZ_CP040530_1_cds_WP_011108372_1_437	BT2586	NE
VIMSS352115	6666666.58896.peg.2769	lcl|NZ_CP040530_1_cds_WP_011108373_1_438	BT2587	NE
VIMSS352116	6666666.58896.peg.2771	lcl|NZ_CP040530_1_cds_WP_011108374_1_440	BT2588	NE
VIMSS352117	6666666.58896.peg.2772	lcl|NZ_CP040530_1_cds_WP_011108375_1_441	BT2589	NE
VIMSS352118	6666666.58896.peg.2773	lcl|NZ_CP040530_1_cds_WP_011108376_1_442	BT2590	NE
VIMSS352119	6666666.58896.peg.2774	lcl|NZ_CP040530_1_cds_WP_011108377_1_443	BT2591	NE
VIMSS352124	6666666.58896.peg.2781	lcl|NZ_CP040530_1_cds_WP_011108379_1_448	BT2596	NE
VIMSS352125	6666666.58896.peg.2782	lcl|NZ_CP040530_1_cds_WP_011108380_1_449	BT2597	NE
VIMSS352126	6666666.58896.peg.2783	lcl|NZ_CP040530_1_cds_WP_011108381_1_450	BT2598	NE
VIMSS352128	6666666.58896.peg.2785	lcl|NZ_CP040530_1_cds_WP_011108382_1_452	BT2600	NE
VIMSS352135	6666666.58896.peg.2794	lcl|NZ_CP040530_1_cds_WP_011108387_1_459	BT2607	NE
VIMSS352137	6666666.58896.peg.2796	lcl|NZ_CP040530_1_cds_WP_011108388_1_461	BT2609	NE
VIMSS352139	6666666.58896.peg.2798	lcl|NZ_CP040530_1_cds_WP_011108390_1_463	BT2611	NE
VIMSS352140	6666666.58896.peg.2799	lcl|NZ_CP040530_1_cds_WP_011108391_1_464	BT2612	NE
VIMSS352142	6666666.58896.peg.2801	lcl|NZ_CP040530_1_cds_WP_011108393_1_466	BT2614	NE
VIMSS352143	6666666.58896.peg.2802	lcl|NZ_CP040530_1_cds_WP_011108394_1_467	BT2615	NE
VIMSS351984	6666666.58896.peg.2804	lcl|NZ_CP040530_1_cds_WP_011108396_1_468	BT2456	NE
VIMSS352145	6666666.58896.peg.2804	lcl|NZ_CP040530_1_cds_WP_011108396_1_468	BT2617	NE
VIMSS352146	6666666.58896.peg.2805	lcl|NZ_CP040530_1_cds_WP_011108397_1_469	BT2618	NE
VIMSS352147	6666666.58896.peg.2806	lcl|NZ_CP040530_1_cds_WP_011108398_1_470	BT2619	NE
VIMSS352148	6666666.58896.peg.2807	lcl|NZ_CP040530_1_cds_WP_011108399_1_471	BT2620	NE
VIMSS352150	6666666.58896.peg.2809	lcl|NZ_CP040530_1_cds_WP_011108401_1_473	BT2622	NE
VIMSS352151	6666666.58896.peg.2810	lcl|NZ_CP040530_1_cds_WP_011108402_1_474	BT2623	NE
VIMSS352152	6666666.58896.peg.2811	lcl|NZ_CP040530_1_cds_WP_011108403_1_475	BT2624	NE
VIMSS352153	6666666.58896.peg.2812	lcl|NZ_CP040530_1_cds_WP_011108404_1_476	BT2625	NE
VIMSS352154	6666666.58896.peg.2813	lcl|NZ_CP040530_1_cds_WP_011108405_1_477	BT2626	NE
VIMSS352155	6666666.58896.peg.2814	lcl|NZ_CP040530_1_cds_WP_011108406_1_478	BT2627	NE
VIMSS352157	6666666.58896.peg.2816	lcl|NZ_CP040530_1_cds_WP_011108408_1_480	BT2629	NE
VIMSS352160	6666666.58896.peg.2819	lcl|NZ_CP040530_1_cds_WP_011108410_1_483	BT2632	NE
VIMSS352162	6666666.58896.peg.2821	lcl|NZ_CP040530_1_cds_WP_011108412_1_485	BT2634	NE
VIMSS352167	6666666.58896.peg.2825	lcl|NZ_CP040530_1_cds_WP_011108417_1_486	BT2639	NE
VIMSS352170	6666666.58896.peg.2827	lcl|NZ_CP040530_1_cds_WP_011108420_1_487	BT2642	NE
VIMSS352172	6666666.58896.peg.2829	lcl|NZ_CP040530_1_cds_WP_011108421_1_489	BT2644	NE
VIMSS352173	6666666.58896.peg.2832	lcl|NZ_CP040530_1_cds_WP_011108422_1_493	BT2645	NE
VIMSS352174	6666666.58896.peg.2833	lcl|NZ_CP040530_1_cds_WP_011108423_1_494	BT2646	NE
VIMSS352176	6666666.58896.peg.2835	lcl|NZ_CP040530_1_cds_WP_011108425_1_498	BT2648	NE
VIMSS352177	6666666.58896.peg.2836	lcl|NZ_CP040530_1_cds_WP_011108426_1_499	BT2649	NE
VIMSS352178	6666666.58896.peg.2837	lcl|NZ_CP040530_1_cds_WP_011108427_1_500	BT2650	NE
VIMSS352180	6666666.58896.peg.2839	lcl|NZ_CP040530_1_cds_WP_011108428_1_502	BT2652	NE
VIMSS352181	6666666.58896.peg.2840	lcl|NZ_CP040530_1_cds_WP_011108429_1_503	BT2653	NE
VIMSS352182	6666666.58896.peg.2841	lcl|NZ_CP040530_1_cds_WP_011108430_1_504	BT2654	NE
VIMSS352183	6666666.58896.peg.2842	lcl|NZ_CP040530_1_cds_WP_011108431_1_505	BT2655	NE
VIMSS352184	6666666.58896.peg.2843	lcl|NZ_CP040530_1_cds_WP_011108432_1_506	BT2656	NE
VIMSS352185	6666666.58896.peg.2844	lcl|NZ_CP040530_1_cds_WP_011108433_1_507	BT2657	NE
VIMSS352186	6666666.58896.peg.2845	lcl|NZ_CP040530_1_cds_WP_011108434_1_508	BT2658	NE
VIMSS352188	6666666.58896.peg.2847	lcl|NZ_CP040530_1_cds_WP_011108436_1_510	BT2660	NE
VIMSS352197	6666666.58896.peg.2856	lcl|NZ_CP040530_1_cds_WP_011108440_1_518	BT2669	NE
VIMSS352202	6666666.58896.peg.2861	lcl|NZ_CP040530_1_cds_WP_011108442_1_522	BT2675	NE
VIMSS352207	6666666.58896.peg.2867	lcl|NZ_CP040530_1_cds_WP_011108444_1_528	BT2680	NE
VIMSS352210	6666666.58896.peg.2871	lcl|NZ_CP040530_1_cds_WP_011108446_1_532	BT2683	NE
VIMSS352217	6666666.58896.peg.2878	lcl|NZ_CP040530_1_cds_WP_011108449_1_538	BT2690	NE
VIMSS352218	6666666.58896.peg.2879	lcl|NZ_CP040530_1_cds_WP_011108450_1_539	BT2691	NE
VIMSS352219	6666666.58896.peg.2880	lcl|NZ_CP040530_1_cds_WP_011108451_1_540	BT2692	NE
VIMSS352233	6666666.58896.peg.2894	lcl|NZ_CP040530_1_cds_WP_011108453_1_554	BT2706	NE
VIMSS352236	6666666.58896.peg.2897	lcl|NZ_CP040530_1_cds_WP_011108454_1_557	BT2709	NE
VIMSS352278	6666666.58896.peg.2942	lcl|NZ_CP040530_1_cds_WP_011108456_1_602	BT2751	NE
VIMSS352280	6666666.58896.peg.2944	lcl|NZ_CP040530_1_cds_WP_011108458_1_604	BT2753	NE
VIMSS352281	6666666.58896.peg.2945	lcl|NZ_CP040530_1_cds_WP_011108459_1_605	BT2754	NE
VIMSS352285	6666666.58896.peg.2949	lcl|NZ_CP040530_1_cds_WP_011108461_1_609	BT2758	NE
VIMSS352289	6666666.58896.peg.2953	lcl|NZ_CP040530_1_cds_WP_011108463_1_613	BT2762	NE
VIMSS352291	6666666.58896.peg.2955	lcl|NZ_CP040530_1_cds_WP_011108464_1_615	BT2764	NE
VIMSS352294	6666666.58896.peg.2958	lcl|NZ_CP040530_1_cds_WP_011108465_1_618	BT2767	NE
VIMSS352295	6666666.58896.peg.2959	lcl|NZ_CP040530_1_cds_WP_011108466_1_619	BT2768	NE
VIMSS352296	6666666.58896.peg.2960	lcl|NZ_CP040530_1_cds_WP_011108467_1_620	BT2769	NE
VIMSS352299	6666666.58896.peg.2963	lcl|NZ_CP040530_1_cds_WP_011108468_1_623	BT2772	NE
VIMSS352301	6666666.58896.peg.2965	lcl|NZ_CP040530_1_cds_WP_011108469_1_625	BT2774	NE
VIMSS352302	6666666.58896.peg.2966	lcl|NZ_CP040530_1_cds_WP_011108470_1_626	BT2775	NE
VIMSS352303	6666666.58896.peg.2967	lcl|NZ_CP040530_1_cds_WP_011108471_1_627	BT2776	NE
VIMSS352304	6666666.58896.peg.2968	lcl|NZ_CP040530_1_cds_WP_011108472_1_628	BT2777	NE
VIMSS352305	6666666.58896.peg.2969	lcl|NZ_CP040530_1_cds_WP_011108473_1_629	BT2778	NE
VIMSS352306	6666666.58896.peg.2970	lcl|NZ_CP040530_1_cds_WP_011108474_1_630	BT2779	NE
VIMSS352307	6666666.58896.peg.2971	lcl|NZ_CP040530_1_cds_WP_011108475_1_631	BT2780	NE
VIMSS352308	6666666.58896.peg.2972	lcl|NZ_CP040530_1_cds_WP_011108476_1_632	BT2781	NE
VIMSS352309	6666666.58896.peg.2973	lcl|NZ_CP040530_1_cds_WP_011108477_1_633	BT2782	NE
VIMSS352311	6666666.58896.peg.2975	lcl|NZ_CP040530_1_cds_WP_011108478_1_635	BT2784	NE
VIMSS352312	6666666.58896.peg.2976	lcl|NZ_CP040530_1_cds_WP_011108479_1_636	BT2785	NE
VIMSS352314	6666666.58896.peg.2978	lcl|NZ_CP040530_1_cds_WP_011108480_1_638	BT2787	NE
VIMSS352316	6666666.58896.peg.2980	lcl|NZ_CP040530_1_cds_WP_011108481_1_640	BT2789	NE
VIMSS352321	6666666.58896.peg.2985	lcl|NZ_CP040530_1_cds_WP_011108483_1_645	BT2794	NE
VIMSS352326	6666666.58896.peg.2990	lcl|NZ_CP040530_1_cds_WP_011108486_1_650	BT2799	NE
VIMSS352327	6666666.58896.peg.2991	lcl|NZ_CP040530_1_cds_WP_011108487_1_651	BT2800	NE
VIMSS352328	6666666.58896.peg.2992	lcl|NZ_CP040530_1_cds_WP_011108488_1_652	BT2801	NE
VIMSS352331	6666666.58896.peg.2995	lcl|NZ_CP040530_1_cds_WP_011108490_1_655	BT2804	NE
VIMSS352336	6666666.58896.peg.3000	lcl|NZ_CP040530_1_cds_WP_011108492_1_660	BT2809	NE
VIMSS352340	6666666.58896.peg.3004	lcl|NZ_CP040530_1_cds_WP_011108495_1_664	BT2813	NE
VIMSS352342	6666666.58896.peg.3007	lcl|NZ_CP040530_1_cds_WP_011108496_1_666	BT2815	NE
VIMSS352343	6666666.58896.peg.3008	lcl|NZ_CP040530_1_cds_WP_011108497_1_667	BT2816	NE
VIMSS352345	6666666.58896.peg.3010	lcl|NZ_CP040530_1_cds_WP_011108498_1_669	BT2818	NE
VIMSS352347	6666666.58896.peg.3012	lcl|NZ_CP040530_1_cds_WP_011108499_1_671	BT2820	NE
VIMSS352349	6666666.58896.peg.3014	lcl|NZ_CP040530_1_cds_WP_011108500_1_673	BT2822	NE
VIMSS352352	6666666.58896.peg.3017	lcl|NZ_CP040530_1_cds_WP_011108502_1_676	BT2825	NE
VIMSS352353	6666666.58896.peg.3018	lcl|NZ_CP040530_1_cds_WP_011108503_1_677	BT2826	NE
VIMSS352360	6666666.58896.peg.3025	lcl|NZ_CP040530_1_cds_WP_011108504_1_684	BT2833	NE
VIMSS352363	6666666.58896.peg.3029	lcl|NZ_CP040530_1_cds_WP_011108505_1_687	BT2836	NE
VIMSS352364	6666666.58896.peg.3030	lcl|NZ_CP040530_1_cds_WP_011108506_1_688	BT2837	NE
VIMSS352376	6666666.58896.peg.3044	lcl|NZ_CP040530_1_cds_WP_011108509_1_700	BT2849	NE
VIMSS352379	6666666.58896.peg.3047	lcl|NZ_CP040530_1_cds_WP_011108511_1_703	BT2852	NE
VIMSS352381	6666666.58896.peg.3049	lcl|NZ_CP040530_1_cds_WP_011108512_1_705	BT2854	NE
VIMSS352383	6666666.58896.peg.3051	lcl|NZ_CP040530_1_cds_WP_011108514_1_707	BT2856	NE
VIMSS352384	6666666.58896.peg.3052	lcl|NZ_CP040530_1_cds_WP_011108515_1_708	BT2857	NE
VIMSS352385	6666666.58896.peg.3053	lcl|NZ_CP040530_1_cds_WP_011108516_1_709	BT2858	NE
VIMSS352387	6666666.58896.peg.3055	lcl|NZ_CP040530_1_cds_WP_011108517_1_711	BT2860	NE
VIMSS352390	6666666.58896.peg.3059	lcl|NZ_CP040530_1_cds_WP_011108518_1_714	BT2863	NE
VIMSS352419	6666666.58896.peg.3087	lcl|NZ_CP040530_1_cds_WP_011108524_1_742	BT2892	NE
VIMSS352420	6666666.58896.peg.3088	lcl|NZ_CP040530_1_cds_WP_011108525_1_743	BT2893	NE
VIMSS352421	6666666.58896.peg.3089	lcl|NZ_CP040530_1_cds_WP_011108526_1_744	BT2894	NE
VIMSS352424	6666666.58896.peg.3092	lcl|NZ_CP040530_1_cds_WP_011108527_1_747	BT2897	NE
VIMSS352426	6666666.58896.peg.3094	lcl|NZ_CP040530_1_cds_WP_011108528_1_749	BT2899	NE
VIMSS352435	6666666.58896.peg.3103	lcl|NZ_CP040530_1_cds_WP_011108530_1_758	BT2908	NE
VIMSS352450	6666666.58896.peg.3118	lcl|NZ_CP040530_1_cds_WP_011108531_1_773	BT2923	NE
VIMSS352451	6666666.58896.peg.3119	lcl|NZ_CP040530_1_cds_WP_011108532_1_774	BT2924	NE
VIMSS352453	6666666.58896.peg.3121	lcl|NZ_CP040530_1_cds_WP_011108534_1_776	BT2926	NE
VIMSS352457	6666666.58896.peg.3126	lcl|NZ_CP040530_1_cds_WP_011108537_1_782	BT2930	NE
VIMSS352459	6666666.58896.peg.3128	lcl|NZ_CP040530_1_cds_WP_011108539_1_784	BT2932	NE
VIMSS352465	6666666.58896.peg.3134	lcl|NZ_CP040530_1_cds_WP_011108541_1_790	BT2938	NE
VIMSS352468	6666666.58896.peg.3137	lcl|NZ_CP040530_1_cds_WP_011108542_1_793	BT2941	NE
VIMSS352470	6666666.58896.peg.3139	lcl|NZ_CP040530_1_cds_WP_011108543_1_795	BT2943	NE
VIMSS352474	6666666.58896.peg.3145	lcl|NZ_CP040530_1_cds_WP_011108544_1_799	BT2947	NE
VIMSS352498	6666666.58896.peg.3169	lcl|NZ_CP040530_1_cds_WP_011108547_1_821	BT2971	NE
VIMSS352499	6666666.58896.peg.3170	lcl|NZ_CP040530_1_cds_WP_011108548_1_822	BT2972	NE
VIMSS352500	6666666.58896.peg.3171	lcl|NZ_CP040530_1_cds_WP_011108549_1_823	BT2973	NE
VIMSS352502	6666666.58896.peg.3173	lcl|NZ_CP040530_1_cds_WP_011108550_1_825	BT2975	NE
VIMSS352507	6666666.58896.peg.3178	lcl|NZ_CP040530_1_cds_WP_011108551_1_830	BT2980	NE
VIMSS352508	6666666.58896.peg.3179	lcl|NZ_CP040530_1_cds_WP_011108552_1_831	BT2981	NE
VIMSS352509	6666666.58896.peg.3181	lcl|NZ_CP040530_1_cds_WP_011108553_1_832	BT2982	NE
VIMSS352510	6666666.58896.peg.3182	lcl|NZ_CP040530_1_cds_WP_011108554_1_833	BT2983	NE
VIMSS352512	6666666.58896.peg.3185	lcl|NZ_CP040530_1_cds_WP_011108556_1_835	BT2985	NE
VIMSS352513	6666666.58896.peg.3186	lcl|NZ_CP040530_1_cds_WP_011108557_1_836	BT2986	NE
VIMSS352514	6666666.58896.peg.3187	lcl|NZ_CP040530_1_cds_WP_011108558_1_837	BT2987	NE
VIMSS352515	6666666.58896.peg.3188	lcl|NZ_CP040530_1_cds_WP_011108559_1_838	BT2988	NE
VIMSS352516	6666666.58896.peg.3189	lcl|NZ_CP040530_1_cds_WP_011108560_1_839	BT2989	NE
VIMSS352521	6666666.58896.peg.3196	lcl|NZ_CP040530_1_cds_WP_011108565_1_846	BT2994	NE
VIMSS352522	6666666.58896.peg.3197	lcl|NZ_CP040530_1_cds_WP_011108566_1_847	BT2995	NE
VIMSS352523	6666666.58896.peg.3198	lcl|NZ_CP040530_1_cds_WP_011108567_1_848	BT2996	NE
VIMSS352524	6666666.58896.peg.3199	lcl|NZ_CP040530_1_cds_WP_011108568_1_849	BT2997	NE
VIMSS352525	6666666.58896.peg.3200	lcl|NZ_CP040530_1_cds_WP_011108569_1_850	BT2998	NE
VIMSS352526	6666666.58896.peg.3201	lcl|NZ_CP040530_1_cds_WP_011108570_1_851	BT2999	NE
VIMSS352527	6666666.58896.peg.3202	lcl|NZ_CP040530_1_cds_WP_011108571_1_852	BT3000	NE
VIMSS352528	6666666.58896.peg.3203	lcl|NZ_CP040530_1_cds_WP_011108572_1_853	BT3001	NE
VIMSS352529	6666666.58896.peg.3204	lcl|NZ_CP040530_1_cds_WP_011108573_1_855	BT3002	NE
VIMSS352530	6666666.58896.peg.3205	lcl|NZ_CP040530_1_cds_WP_011108574_1_856	BT3003	NE
VIMSS352531	6666666.58896.peg.3207	lcl|NZ_CP040530_1_cds_WP_011108575_1_857	BT3004	NE
VIMSS352532	6666666.58896.peg.3208	lcl|NZ_CP040530_1_cds_WP_011108576_1_858	BT3005	NE
VIMSS352533	6666666.58896.peg.3209	lcl|NZ_CP040530_1_cds_WP_011108577_1_859	BT3006	NE
VIMSS352534	6666666.58896.peg.3210	lcl|NZ_CP040530_1_cds_WP_011108578_1_860	BT3007	NE
VIMSS352536	6666666.58896.peg.3212	lcl|NZ_CP040530_1_cds_WP_011108580_1_862	BT3009	NE
VIMSS352537	6666666.58896.peg.3214	lcl|NZ_CP040530_1_cds_WP_011108581_1_863	BT3010	NE
VIMSS352539	6666666.58896.peg.3216	lcl|NZ_CP040530_1_cds_WP_011108582_1_865	BT3012	NE
VIMSS352540	6666666.58896.peg.3217	lcl|NZ_CP040530_1_cds_WP_011108583_1_866	BT3013	NE
VIMSS352542	6666666.58896.peg.3219	lcl|NZ_CP040530_1_cds_WP_011108584_1_868	BT3015	NE
VIMSS352543	6666666.58896.peg.3220	lcl|NZ_CP040530_1_cds_WP_011108585_1_869	BT3016	NE
VIMSS352544	6666666.58896.peg.3221	lcl|NZ_CP040530_1_cds_WP_011108586_1_870	BT3017	NE
VIMSS352545	6666666.58896.peg.3222	lcl|NZ_CP040530_1_cds_WP_011108587_1_871	BT3018	NE
VIMSS352550	6666666.58896.peg.3229	lcl|NZ_CP040530_1_cds_WP_011108591_1_875	BT3023	NE
VIMSS352551	6666666.58896.peg.3230	lcl|NZ_CP040530_1_cds_WP_011108592_1_876	BT3024	NE
VIMSS352553	6666666.58896.peg.3232	lcl|NZ_CP040530_1_cds_WP_011108593_1_878	BT3026	NE
VIMSS352555	6666666.58896.peg.3234	lcl|NZ_CP040530_1_cds_WP_011108595_1_880	BT3028	NE
VIMSS352556	6666666.58896.peg.3235	lcl|NZ_CP040530_1_cds_WP_011108596_1_881	BT3029	NE
VIMSS352557	6666666.58896.peg.3236	lcl|NZ_CP040530_1_cds_WP_011108597_1_882	BT3030	NE
VIMSS352558	6666666.58896.peg.3237	lcl|NZ_CP040530_1_cds_WP_011108598_1_883	BT3031	NE
VIMSS352563	6666666.58896.peg.3242	lcl|NZ_CP040530_1_cds_WP_011108600_1_888	BT3036	NE
VIMSS352565	6666666.58896.peg.3244	lcl|NZ_CP040530_1_cds_WP_011108601_1_890	BT3038	NE
VIMSS352566	6666666.58896.peg.3245	lcl|NZ_CP040530_1_cds_WP_011108602_1_891	BT3039	NE
VIMSS352567	6666666.58896.peg.3247	lcl|NZ_CP040530_1_cds_WP_011108603_1_892	BT3040	NE
VIMSS352570	6666666.58896.peg.3250	lcl|NZ_CP040530_1_cds_WP_011108604_1_894	BT3043	NE
VIMSS352573	6666666.58896.peg.3253	lcl|NZ_CP040530_1_cds_WP_011108605_1_897	BT3046	NE
VIMSS352575	6666666.58896.peg.3256	lcl|NZ_CP040530_1_cds_WP_011108606_1_899	BT3048	NE
VIMSS352576	6666666.58896.peg.3258	lcl|NZ_CP040530_1_cds_WP_011108607_1_900	BT3049	NE
VIMSS352585	6666666.58896.peg.3268	lcl|NZ_CP040530_1_cds_WP_011108608_1_910	BT3058	NE
VIMSS352588	6666666.58896.peg.3271	lcl|NZ_CP040530_1_cds_WP_011108610_1_913	BT3061	NE
VIMSS352589	6666666.58896.peg.3272	lcl|NZ_CP040530_1_cds_WP_011108611_1_914	BT3062	NE
VIMSS352592	6666666.58896.peg.3276	lcl|NZ_CP040530_1_cds_WP_011108613_1_916	BT3065	NE
VIMSS352593	6666666.58896.peg.3277	lcl|NZ_CP040530_1_cds_WP_011108614_1_917	BT3066	NE
VIMSS352594	6666666.58896.peg.3278	lcl|NZ_CP040530_1_cds_WP_011108615_1_918	BT3067	NE
VIMSS352596	6666666.58896.peg.3280	lcl|NZ_CP040530_1_cds_WP_011108616_1_920	BT3069	NE
VIMSS352600	6666666.58896.peg.3284	lcl|NZ_CP040530_1_cds_WP_011108618_1_924	BT3073	NE
VIMSS352606	6666666.58896.peg.3291	lcl|NZ_CP040530_1_cds_WP_011108619_1_929	BT3079	NE
VIMSS352607	6666666.58896.peg.3292	lcl|NZ_CP040530_1_cds_WP_011108620_1_930	BT3080	NE
VIMSS352608	6666666.58896.peg.3293	lcl|NZ_CP040530_1_cds_WP_011108621_1_931	BT3081	NE
VIMSS352609	6666666.58896.peg.3294	lcl|NZ_CP040530_1_cds_WP_011108622_1_932	BT3082	NE
VIMSS352610	6666666.58896.peg.3295	lcl|NZ_CP040530_1_cds_WP_011108623_1_933	BT3083	NE
VIMSS352614	6666666.58896.peg.3299	lcl|NZ_CP040530_1_cds_WP_011108626_1_937	BT3087	NE
VIMSS352615	6666666.58896.peg.3300	lcl|NZ_CP040530_1_cds_WP_011108627_1_938	BT3088	NE
VIMSS352616	6666666.58896.peg.3301	lcl|NZ_CP040530_1_cds_WP_011108628_1_939	BT3089	NE
VIMSS352617	6666666.58896.peg.3302	lcl|NZ_CP040530_1_cds_WP_011108629_1_940	BT3090	NE
VIMSS352633	6666666.58896.peg.3319	lcl|NZ_CP040530_1_cds_WP_011108637_1_955	BT3106	NE
VIMSS352639	6666666.58896.peg.3325	lcl|NZ_CP040530_1_cds_WP_011108638_1_961	BT3112	NE
VIMSS352640	6666666.58896.peg.3326	lcl|NZ_CP040530_1_cds_WP_011108639_1_962	BT3113	NE
VIMSS352641	6666666.58896.peg.3328	lcl|NZ_CP040530_1_cds_WP_011108640_1_963	BT3114	NE
VIMSS352644	6666666.58896.peg.3333	lcl|NZ_CP040530_1_cds_WP_011108643_1_967	BT3117	NE
VIMSS352647	6666666.58896.peg.3336	lcl|NZ_CP040530_1_cds_WP_011108645_1_970	BT3120	NE
VIMSS352648	6666666.58896.peg.3337	lcl|NZ_CP040530_1_cds_WP_011108646_1_971	BT3121	NE
VIMSS352651	6666666.58896.peg.3340	lcl|NZ_CP040530_1_cds_WP_011108647_1_974	BT3124	NE
VIMSS352654	6666666.58896.peg.3342	lcl|NZ_CP040530_1_cds_WP_011108649_1_976	BT3127	NE
VIMSS352655	6666666.58896.peg.3343	lcl|NZ_CP040530_1_cds_WP_011108650_1_977	BT3128	NE
VIMSS352657	6666666.58896.peg.3345	lcl|NZ_CP040530_1_cds_WP_011108651_1_979	BT3130	NE
VIMSS352658	6666666.58896.peg.3346	lcl|NZ_CP040530_1_cds_WP_011108652_1_980	BT3131	NE
VIMSS352659	6666666.58896.peg.3347	lcl|NZ_CP040530_1_cds_WP_011108653_1_981	BT3132	NE
VIMSS352661	6666666.58896.peg.3349	lcl|NZ_CP040530_1_cds_WP_011108655_1_983	BT3134	NE
VIMSS352662	6666666.58896.peg.3350	lcl|NZ_CP040530_1_cds_WP_011108656_1_984	BT3135	NE
VIMSS352663	6666666.58896.peg.3351	lcl|NZ_CP040530_1_cds_WP_011108657_1_985	BT3136	NE
VIMSS352664	6666666.58896.peg.3352	lcl|NZ_CP040530_1_cds_WP_011108658_1_986	BT3137	NE
VIMSS352666	6666666.58896.peg.3353	lcl|NZ_CP040530_1_cds_WP_011108660_1_987	BT3139	NE
VIMSS352669	6666666.58896.peg.3357	lcl|NZ_CP040530_1_cds_WP_011108661_1_990	BT3142	NE
VIMSS352670	6666666.58896.peg.3358	lcl|NZ_CP040530_1_cds_WP_011108662_1_991	BT3143	NE
VIMSS352672	6666666.58896.peg.3360	lcl|NZ_CP040530_1_cds_WP_011108664_1_993	BT3145	NE
VIMSS352673	6666666.58896.peg.3361	lcl|NZ_CP040530_1_cds_WP_011108665_1_994	BT3146	NE
VIMSS352679	6666666.58896.peg.3368	lcl|NZ_CP040530_1_cds_WP_011108671_1_999	BT3152	NE
VIMSS352681	6666666.58896.peg.3371	lcl|NZ_CP040530_1_cds_WP_011108673_1_1001	BT3154	NE
VIMSS352682	6666666.58896.peg.3372	lcl|NZ_CP040530_1_cds_WP_011108674_1_1002	BT3155	NE
VIMSS352684	6666666.58896.peg.3374	lcl|NZ_CP040530_1_cds_WP_011108676_1_1004	BT3157	NE
VIMSS352685	6666666.58896.peg.3375	lcl|NZ_CP040530_1_cds_WP_011108677_1_1005	BT3158	NE
VIMSS352686	6666666.58896.peg.3376	lcl|NZ_CP040530_1_cds_WP_011108678_1_1006	BT3159	NE
VIMSS352689	6666666.58896.peg.3379	lcl|NZ_CP040530_1_cds_WP_011108679_1_1009	BT3162	NE
VIMSS352690	6666666.58896.peg.3380	lcl|NZ_CP040530_1_cds_WP_011108680_1_1010	BT3163	NE
VIMSS352694	6666666.58896.peg.3385	lcl|NZ_CP040530_1_cds_WP_011108682_1_1014	BT3167	NE
VIMSS352695	6666666.58896.peg.3386	lcl|NZ_CP040530_1_cds_WP_011108683_1_1015	BT3168	NE
VIMSS352696	6666666.58896.peg.3387	lcl|NZ_CP040530_1_cds_WP_011108684_1_1016	BT3169	NE
VIMSS352697	6666666.58896.peg.3388	lcl|NZ_CP040530_1_cds_WP_011108685_1_1017	BT3170	NE
VIMSS352698	6666666.58896.peg.3389	lcl|NZ_CP040530_1_cds_WP_011108686_1_1018	BT3171	NE
VIMSS352699	6666666.58896.peg.3390	lcl|NZ_CP040530_1_cds_WP_011108687_1_1019	BT3172	NE
VIMSS352700	6666666.58896.peg.3391	lcl|NZ_CP040530_1_cds_WP_011108688_1_1020	BT3173	NE
VIMSS352702	6666666.58896.peg.3393	lcl|NZ_CP040530_1_cds_WP_011108690_1_1022	BT3175	NE
VIMSS352703	6666666.58896.peg.3394	lcl|NZ_CP040530_1_cds_WP_011108691_1_1023	BT3176	NE
VIMSS352704	6666666.58896.peg.3395	lcl|NZ_CP040530_1_cds_WP_011108692_1_1024	BT3177	NE
VIMSS352705	6666666.58896.peg.3396	lcl|NZ_CP040530_1_cds_WP_011108693_1_1025	BT3178	NE
VIMSS352707	6666666.58896.peg.3398	lcl|NZ_CP040530_1_cds_WP_011108695_1_1027	BT3180	NE
VIMSS352711	6666666.58896.peg.3402	lcl|NZ_CP040530_1_cds_WP_011108697_1_1031	BT3184	NE
VIMSS352713	6666666.58896.peg.3404	lcl|NZ_CP040530_1_cds_WP_011108698_1_1033	BT3186	NE
VIMSS352714	6666666.58896.peg.3405	lcl|NZ_CP040530_1_cds_WP_011108699_1_1034	BT3187	NE
VIMSS352717	6666666.58896.peg.3408	lcl|NZ_CP040530_1_cds_WP_011108700_1_1037	BT3190	NE
VIMSS352761	6666666.58896.peg.3457	lcl|NZ_CP040530_1_cds_WP_011108708_1_1082	BT3234	NE
VIMSS352772	6666666.58896.peg.3470	lcl|NZ_CP040530_1_cds_WP_011108711_1_1093	BT3245	NE
VIMSS352774	6666666.58896.peg.3472	lcl|NZ_CP040530_1_cds_WP_011108712_1_1095	BT3247	NE
VIMSS352776	6666666.58896.peg.3474	lcl|NZ_CP040530_1_cds_WP_011108714_1_1097	BT3249	NE
VIMSS352777	6666666.58896.peg.3475	lcl|NZ_CP040530_1_cds_WP_011108715_1_1098	BT3250	NE
VIMSS352778	6666666.58896.peg.3476	lcl|NZ_CP040530_1_cds_WP_011108716_1_1099	BT3251	NE
VIMSS352780	6666666.58896.peg.3478	lcl|NZ_CP040530_1_cds_WP_011108718_1_1101	BT3253	NE
VIMSS352781	6666666.58896.peg.3479	lcl|NZ_CP040530_1_cds_WP_011108719_1_1102	BT3254	NE
VIMSS352782	6666666.58896.peg.3480	lcl|NZ_CP040530_1_cds_WP_011108720_1_1103	BT3255	NE
VIMSS2209837	6666666.58896.peg.3483	lcl|NZ_CP040530_1_cds_WP_011108722_1_1106	BT_3258	NE
VIMSS352787	6666666.58896.peg.3486	lcl|NZ_CP040530_1_cds_WP_011108723_1_1108	BT3260	NE
VIMSS352789	6666666.58896.peg.3488	lcl|NZ_CP040530_1_cds_WP_011108725_1_1110	BT3262	NE
VIMSS352792	6666666.58896.peg.3491	lcl|NZ_CP040530_1_cds_WP_011108726_1_1113	BT3265	NE
VIMSS352793	6666666.58896.peg.3493	lcl|NZ_CP040530_1_cds_WP_011108727_1_1114	BT3266	NE
VIMSS352797	6666666.58896.peg.3498	lcl|NZ_CP040530_1_cds_WP_011108728_1_1118	BT3270	NE
VIMSS352800	6666666.58896.peg.3501	lcl|NZ_CP040530_1_cds_WP_011108731_1_1121	BT3273	NE
VIMSS352802	6666666.58896.peg.3503	lcl|NZ_CP040530_1_cds_WP_011108733_1_1123	BT3275	NE
VIMSS352803	6666666.58896.peg.3504	lcl|NZ_CP040530_1_cds_WP_011108734_1_1124	BT3276	NE
VIMSS352804	6666666.58896.peg.3505	lcl|NZ_CP040530_1_cds_WP_011108735_1_1125	BT3277	NE
VIMSS352805	6666666.58896.peg.3506	lcl|NZ_CP040530_1_cds_WP_011108736_1_1126	BT3278	NE
VIMSS352806	6666666.58896.peg.3507	lcl|NZ_CP040530_1_cds_WP_011108737_1_1127	BT3279	NE
VIMSS352811	6666666.58896.peg.3512	lcl|NZ_CP040530_1_cds_WP_011108740_1_1132	BT3284	NE
VIMSS352813	6666666.58896.peg.3514	lcl|NZ_CP040530_1_cds_WP_011108741_1_1134	BT3286	NE
VIMSS352816	6666666.58896.peg.3517	lcl|NZ_CP040530_1_cds_WP_011108743_1_1137	BT3289	NE
VIMSS352817	6666666.58896.peg.3518	lcl|NZ_CP040530_1_cds_WP_011108744_1_1138	BT3290	NE
VIMSS352819	6666666.58896.peg.3520	lcl|NZ_CP040530_1_cds_WP_011108746_1_1140	BT3292	NE
VIMSS352820	6666666.58896.peg.3521	lcl|NZ_CP040530_1_cds_WP_011108747_1_1141	BT3293	NE
VIMSS352821	6666666.58896.peg.3522	lcl|NZ_CP040530_1_cds_WP_011108748_1_1142	BT3294	NE
VIMSS352827	6666666.58896.peg.3528	lcl|NZ_CP040530_1_cds_WP_011108750_1_1148	BT3300	NE
VIMSS352828	6666666.58896.peg.3529	lcl|NZ_CP040530_1_cds_WP_011108751_1_1149	BT3301	NE
VIMSS352829	6666666.58896.peg.3531	lcl|NZ_CP040530_1_cds_WP_011108752_1_1150	BT3302	NE
VIMSS352830	6666666.58896.peg.3532	lcl|NZ_CP040530_1_cds_WP_011108753_1_1151	BT3303	NE
VIMSS352831	6666666.58896.peg.3534	lcl|NZ_CP040530_1_cds_WP_011108754_1_1152	BT3304	NE
VIMSS352835	6666666.58896.peg.3538	lcl|NZ_CP040530_1_cds_WP_011108756_1_1156	BT3308	NE
VIMSS352836	6666666.58896.peg.3539	lcl|NZ_CP040530_1_cds_WP_011108757_1_1157	BT3309	NE
VIMSS352837	6666666.58896.peg.3540	lcl|NZ_CP040530_1_cds_WP_011108758_1_1158	BT3310	NE
VIMSS352839	6666666.58896.peg.3542	lcl|NZ_CP040530_1_cds_WP_011108760_1_1160	BT3312	NE
VIMSS352840	6666666.58896.peg.3543	lcl|NZ_CP040530_1_cds_WP_011108761_1_1161	BT3313	NE
VIMSS352841	6666666.58896.peg.3544	lcl|NZ_CP040530_1_cds_WP_011108762_1_1162	BT3314	NE
VIMSS352843	6666666.58896.peg.3546	lcl|NZ_CP040530_1_cds_WP_011108763_1_1163	BT3316	NE
VIMSS352844	6666666.58896.peg.3547	lcl|NZ_CP040530_1_cds_WP_011108764_1_1164	BT3317	NE
VIMSS352845	6666666.58896.peg.3548	lcl|NZ_CP040530_1_cds_WP_011108765_1_1165	BT3318	NE
VIMSS352846	6666666.58896.peg.3549	lcl|NZ_CP040530_1_cds_WP_011108766_1_1166	BT3319	NE
VIMSS352848	6666666.58896.peg.3551	lcl|NZ_CP040530_1_cds_WP_011108767_1_1168	BT3321	NE
VIMSS352856	6666666.58896.peg.3559	lcl|NZ_CP040530_1_cds_WP_011108771_1_1176	BT3329	NE
VIMSS352857	6666666.58896.peg.3560	lcl|NZ_CP040530_1_cds_WP_011108772_1_1177	BT3330	NE
VIMSS352858	6666666.58896.peg.3561	lcl|NZ_CP040530_1_cds_WP_011108773_1_1178	BT3331	NE
VIMSS352859	6666666.58896.peg.3562	lcl|NZ_CP040530_1_cds_WP_011108774_1_1179	BT3332	NE
VIMSS352860	6666666.58896.peg.3563	lcl|NZ_CP040530_1_cds_WP_011108775_1_1180	BT3333	NE
VIMSS352861	6666666.58896.peg.3564	lcl|NZ_CP040530_1_cds_WP_011108776_1_1181	BT3334	NE
VIMSS352866	6666666.58896.peg.3569	lcl|NZ_CP040530_1_cds_WP_011108777_1_1186	BT3339	NE
VIMSS352867	6666666.58896.peg.3570	lcl|NZ_CP040530_1_cds_WP_011108778_1_1187	BT3340	NE
VIMSS352874	6666666.58896.peg.3577	lcl|NZ_CP040530_1_cds_WP_011108781_1_1194	BT3347	NE
VIMSS352875	6666666.58896.peg.3578	lcl|NZ_CP040530_1_cds_WP_011108782_1_1195	BT3348	NE
VIMSS352877	6666666.58896.peg.3581	lcl|NZ_CP040530_1_cds_WP_011108783_1_1197	BT3350	NE
VIMSS352879	6666666.58896.peg.3583	lcl|NZ_CP040530_1_cds_WP_011108784_1_1199	BT3352	NE
VIMSS352880	6666666.58896.peg.3584	lcl|NZ_CP040530_1_cds_WP_011108785_1_1200	BT3353	NE
VIMSS352884	6666666.58896.peg.3588	lcl|NZ_CP040530_1_cds_WP_011108787_1_1204	BT3357	NE
VIMSS352887	6666666.58896.peg.3591	lcl|NZ_CP040530_1_cds_WP_011108788_1_1207	BT3360	NE
VIMSS352888	6666666.58896.peg.3592	lcl|NZ_CP040530_1_cds_WP_011108789_1_1208	BT3361	NE
VIMSS352890	6666666.58896.peg.3595	lcl|NZ_CP040530_1_cds_WP_011108791_1_1211	BT3363	NE
VIMSS352892	6666666.58896.peg.3597	lcl|NZ_CP040530_1_cds_WP_011108793_1_1213	BT3365	NE
VIMSS352896	6666666.58896.peg.3601	lcl|NZ_CP040530_1_cds_WP_011108796_1_1217	BT3369	NE
VIMSS352897	6666666.58896.peg.3602	lcl|NZ_CP040530_1_cds_WP_011108797_1_1218	BT3370	NE
VIMSS352898	6666666.58896.peg.3603	lcl|NZ_CP040530_1_cds_WP_011108798_1_1219	BT3371	NE
VIMSS352899	6666666.58896.peg.3604	lcl|NZ_CP040530_1_cds_WP_011108799_1_1220	BT3372	NE
VIMSS352902	6666666.58896.peg.3607	lcl|NZ_CP040530_1_cds_WP_011108801_1_1223	BT3375	NE
VIMSS352905	6666666.58896.peg.3610	lcl|NZ_CP040530_1_cds_WP_011108802_1_1226	BT3378	NE
VIMSS352906	6666666.58896.peg.3611	lcl|NZ_CP040530_1_cds_WP_011108803_1_1227	BT3379	NE
VIMSS352907	6666666.58896.peg.3612	lcl|NZ_CP040530_1_cds_WP_011108804_1_1228	BT3380	NE
VIMSS352911	6666666.58896.peg.3616	lcl|NZ_CP040530_1_cds_WP_011108808_1_1231	BT3384	NE
VIMSS352912	6666666.58896.peg.3617	lcl|NZ_CP040530_1_cds_WP_011108809_1_1232	BT3385	NE
VIMSS352924	6666666.58896.peg.3631	lcl|NZ_CP040530_1_cds_WP_011108812_1_1244	BT3397	NE
VIMSS352945	6666666.58896.peg.3653	lcl|NZ_CP040530_1_cds_WP_011108816_1_1265	BT3418	NE
VIMSS352947	6666666.58896.peg.3655	lcl|NZ_CP040530_1_cds_WP_011108818_1_1267	BT3420	NE
VIMSS352951	6666666.58896.peg.3659	lcl|NZ_CP040530_1_cds_WP_011108819_1_1271	BT3424	NE
VIMSS352958	6666666.58896.peg.3667	lcl|NZ_CP040530_1_cds_WP_011108822_1_1279	BT3431	NE
VIMSS352959	6666666.58896.peg.3668	lcl|NZ_CP040530_1_cds_WP_011108823_1_1280	BT3432	NE
VIMSS352960	6666666.58896.peg.3669	lcl|NZ_CP040530_1_cds_WP_011108824_1_1281	BT3433	NE
VIMSS352961	6666666.58896.peg.3670	lcl|NZ_CP040530_1_cds_WP_011108825_1_1282	BT3434	NE
VIMSS352963	6666666.58896.peg.3671	lcl|NZ_CP040530_1_cds_WP_011108827_1_1283	BT3436	NE
VIMSS352964	6666666.58896.peg.3672	lcl|NZ_CP040530_1_cds_WP_011108828_1_1284	BT3437	NE
VIMSS352965	6666666.58896.peg.3673	lcl|NZ_CP040530_1_cds_WP_011108829_1_1285	BT3438	NE
VIMSS352966	6666666.58896.peg.3675	lcl|NZ_CP040530_1_cds_WP_011108830_1_1286	BT3439	NE
VIMSS352967	6666666.58896.peg.3676	lcl|NZ_CP040530_1_cds_WP_011108831_1_1287	BT3440	NE
VIMSS352969	6666666.58896.peg.3678	lcl|NZ_CP040530_1_cds_WP_011108833_1_1289	BT3442	NE
VIMSS352987	6666666.58896.peg.3698	lcl|NZ_CP040530_1_cds_WP_011108842_1_1307	BT3460	NE
VIMSS352989	6666666.58896.peg.3700	lcl|NZ_CP040530_1_cds_WP_011108843_1_1309	BT3462	NE
VIMSS352991	6666666.58896.peg.3702	lcl|NZ_CP040530_1_cds_WP_011108845_1_1311	BT3464	NE
VIMSS352992	6666666.58896.peg.3703	lcl|NZ_CP040530_1_cds_WP_011108846_1_1312	BT3465	NE
VIMSS353041	6666666.58896.peg.3753	lcl|NZ_CP040530_1_cds_WP_011108855_1_1357	BT3514	NE
VIMSS353048	6666666.58896.peg.3760	lcl|NZ_CP040530_1_cds_WP_011108858_1_1365	BT3521	NE
VIMSS353052	6666666.58896.peg.3765	lcl|NZ_CP040530_1_cds_WP_011108861_1_1369	BT3525	NE
VIMSS353053	6666666.58896.peg.3766	lcl|NZ_CP040530_1_cds_WP_011108862_1_1370	BT3526	NE
VIMSS353056	6666666.58896.peg.3769	lcl|NZ_CP040530_1_cds_WP_011108863_1_1373	BT3529	NE
VIMSS353058	6666666.58896.peg.3771	lcl|NZ_CP040530_1_cds_WP_011108865_1_1375	BT3531	NE
VIMSS353059	6666666.58896.peg.3772	lcl|NZ_CP040530_1_cds_WP_011108866_1_1376	BT3532	NE
VIMSS353061	6666666.58896.peg.3774	lcl|NZ_CP040530_1_cds_WP_011108867_1_1378	BT3534	NE
VIMSS353065	6666666.58896.peg.3778	lcl|NZ_CP040530_1_cds_WP_011108870_1_1381	BT3538	NE
VIMSS353067	6666666.58896.peg.3779	lcl|NZ_CP040530_1_cds_WP_011108872_1_1382	BT3540	NE
VIMSS353073	6666666.58896.peg.3785	lcl|NZ_CP040530_1_cds_WP_011108875_1_1386	BT3546	NE
VIMSS353074	6666666.58896.peg.3786	lcl|NZ_CP040530_1_cds_WP_011108876_1_1387	BT3547	NE
VIMSS353075	6666666.58896.peg.3787	lcl|NZ_CP040530_1_cds_WP_011108877_1_1388	BT3548	NE
VIMSS353080	6666666.58896.peg.3794	lcl|NZ_CP040530_1_cds_WP_011108880_1_1393	BT3553	NE
VIMSS353081	6666666.58896.peg.3795	lcl|NZ_CP040530_1_cds_WP_011108881_1_1394	BT3554	NE
VIMSS353084	6666666.58896.peg.3799	lcl|NZ_CP040530_1_cds_WP_011108882_1_1397	BT3557	NE
VIMSS353089	6666666.58896.peg.3804	lcl|NZ_CP040530_1_cds_WP_011108883_1_1402	BT3562	NE
VIMSS353090	6666666.58896.peg.3805	lcl|NZ_CP040530_1_cds_WP_011108884_1_1403	BT3563	NE
VIMSS353091	6666666.58896.peg.3806	lcl|NZ_CP040530_1_cds_WP_011108885_1_1404	BT3564	NE
VIMSS353092	6666666.58896.peg.3808	lcl|NZ_CP040530_1_cds_WP_011108886_1_1405	BT3565	NE
VIMSS353093	6666666.58896.peg.3809	lcl|NZ_CP040530_1_cds_WP_011108887_1_1406	BT3566	NE
VIMSS353094	6666666.58896.peg.3810	lcl|NZ_CP040530_1_cds_WP_011108888_1_1407	BT3567	NE
VIMSS353095	6666666.58896.peg.3811	lcl|NZ_CP040530_1_cds_WP_011108889_1_1408	BT3568	NE
VIMSS353096	6666666.58896.peg.3812	lcl|NZ_CP040530_1_cds_WP_011108890_1_1409	BT3569	NE
VIMSS353104	6666666.58896.peg.3820	lcl|NZ_CP040530_1_cds_WP_011108892_1_1416	BT3577	NE
VIMSS353111	6666666.58896.peg.3828	lcl|NZ_CP040530_1_cds_WP_011108896_1_1422	BT3585	NE
VIMSS353112	6666666.58896.peg.3829	lcl|NZ_CP040530_1_cds_WP_011108897_1_1423	BT3586	NE
VIMSS353114	6666666.58896.peg.3831	lcl|NZ_CP040530_1_cds_WP_011108898_1_1425	BT3588	NE
VIMSS353116	6666666.58896.peg.3833	lcl|NZ_CP040530_1_cds_WP_011108899_1_1427	BT3590	NE
VIMSS353122	6666666.58896.peg.3839	lcl|NZ_CP040530_1_cds_WP_011108901_1_1433	BT3596	NE
VIMSS353124	6666666.58896.peg.3841	lcl|NZ_CP040530_1_cds_WP_011108902_1_1435	BT3598	NE
VIMSS353125	6666666.58896.peg.3842	lcl|NZ_CP040530_1_cds_WP_011108903_1_1436	BT3599	NE
VIMSS353130	6666666.58896.peg.3847	lcl|NZ_CP040530_1_cds_WP_011108905_1_1441	BT3604	NE
VIMSS353131	6666666.58896.peg.3848	lcl|NZ_CP040530_1_cds_WP_011108906_1_1442	BT3605	NE
VIMSS353134	6666666.58896.peg.3851	lcl|NZ_CP040530_1_cds_WP_011108907_1_1445	BT3608	NE
VIMSS353136	6666666.58896.peg.3854	lcl|NZ_CP040530_1_cds_WP_011108908_1_1447	BT3610	NE
VIMSS353143	6666666.58896.peg.3861	lcl|NZ_CP040530_1_cds_WP_011108909_1_1454	BT3617	NE
VIMSS353154	6666666.58896.peg.3872	lcl|NZ_CP040530_1_cds_WP_011108911_1_1465	BT3628	NE
VIMSS353156	6666666.58896.peg.3874	lcl|NZ_CP040530_1_cds_WP_011108912_1_1467	BT3630	NE
VIMSS353157	6666666.58896.peg.3875	lcl|NZ_CP040530_1_cds_WP_011108913_1_1468	BT3631	NE
VIMSS353158	6666666.58896.peg.3876	lcl|NZ_CP040530_1_cds_WP_011108914_1_1469	BT3632	NE
VIMSS353165	6666666.58896.peg.3884	lcl|NZ_CP040530_1_cds_WP_011108916_1_1476	BT3639	NE
VIMSS353167	6666666.58896.peg.3886	lcl|NZ_CP040530_1_cds_WP_011108917_1_1478	BT3641	NE
VIMSS353183	6666666.58896.peg.3902	lcl|NZ_CP040530_1_cds_WP_011108921_1_1494	BT3657	NE
VIMSS353186	6666666.58896.peg.3905	lcl|NZ_CP040530_1_cds_WP_011108923_1_1496	BT3660	NE
VIMSS353188	6666666.58896.peg.3908	lcl|NZ_CP040530_1_cds_WP_011108924_1_1498	BT3662	NE
VIMSS353197	6666666.58896.peg.3919	lcl|NZ_CP040530_1_cds_WP_011108928_1_1507	BT3671	NE
VIMSS353206	6666666.58896.peg.3928	lcl|NZ_CP040530_1_cds_WP_011108929_1_1516	BT3680	NE
VIMSS353214	6666666.58896.peg.3936	lcl|NZ_CP040530_1_cds_WP_011108932_1_1523	BT3688	NE
VIMSS353215	6666666.58896.peg.3937	lcl|NZ_CP040530_1_cds_WP_011108933_1_1524	BT3689	NE
VIMSS353217	6666666.58896.peg.3939	lcl|NZ_CP040530_1_cds_WP_011108934_1_1526	BT3691	NE
VIMSS353222	6666666.58896.peg.3944	lcl|NZ_CP040530_1_cds_WP_011108936_1_1531	BT3696	NE
VIMSS353224	6666666.58896.peg.3946	lcl|NZ_CP040530_1_cds_WP_011108937_1_1533	SusG	NE
VIMSS353241	6666666.58896.peg.3962	lcl|NZ_CP040530_1_cds_WP_011108941_1_1550	BT3715	NE
VIMSS353242	6666666.58896.peg.3963	lcl|NZ_CP040530_1_cds_WP_011108942_1_1551	BT3716	NE
VIMSS353244	6666666.58896.peg.3965	lcl|NZ_CP040530_1_cds_WP_011108943_1_1553	BT3718	NE
VIMSS353245	6666666.58896.peg.3966	lcl|NZ_CP040530_1_cds_WP_011108944_1_1554	BT3719	NE
VIMSS353246	6666666.58896.peg.3967	lcl|NZ_CP040530_1_cds_WP_011108945_1_1555	BT3720	NE
VIMSS353247	6666666.58896.peg.3968	lcl|NZ_CP040530_1_cds_WP_011108946_1_1556	BT3721	NE
VIMSS353248	6666666.58896.peg.3969	lcl|NZ_CP040530_1_cds_WP_011108947_1_1557	BT3722	NE
VIMSS353253	6666666.58896.peg.3974	lcl|NZ_CP040530_1_cds_WP_011108950_1_1562	BT3727	NE
VIMSS353260	6666666.58896.peg.3981	lcl|NZ_CP040530_1_cds_WP_011108952_1_1569	BT3734	NE
VIMSS353266	6666666.58896.peg.3989	lcl|NZ_CP040530_1_cds_WP_011108953_1_1575	BT3740	NE
VIMSS353270	6666666.58896.peg.3993	lcl|NZ_CP040530_1_cds_WP_011108954_1_1579	BT3744	NE
VIMSS353271	6666666.58896.peg.3994	lcl|NZ_CP040530_1_cds_WP_011108955_1_1580	BT3745	NE
VIMSS353275	6666666.58896.peg.3999	lcl|NZ_CP040530_1_cds_WP_011108957_1_1584	BT3749	NE
VIMSS353287	6666666.58896.peg.4011	lcl|NZ_CP040530_1_cds_WP_011108960_1_1595	BT3761	NE
VIMSS353289	6666666.58896.peg.4013	lcl|NZ_CP040530_1_cds_WP_011108961_1_1597	BT3763	NE
VIMSS353295	6666666.58896.peg.4019	lcl|NZ_CP040530_1_cds_WP_011108962_1_1603	BT3769	NE
VIMSS353296	6666666.58896.peg.4020	lcl|NZ_CP040530_1_cds_WP_011108963_1_1604	BT3770	NE
VIMSS353299	6666666.58896.peg.4023	lcl|NZ_CP040530_1_cds_WP_011108964_1_1607	BT3773	NE
VIMSS353307	6666666.58896.peg.4033	lcl|NZ_CP040530_1_cds_WP_011108966_1_1615	BT3781	NE
VIMSS353308	6666666.58896.peg.4034	lcl|NZ_CP040530_1_cds_WP_011108967_1_1616	BT3782	NE
VIMSS353309	6666666.58896.peg.4035	lcl|NZ_CP040530_1_cds_WP_011108968_1_1617	BT3783	NE
VIMSS353312	6666666.58896.peg.4037	lcl|NZ_CP040530_1_cds_WP_011108970_1_1619	BT3786	NE
VIMSS353313	6666666.58896.peg.4038	lcl|NZ_CP040530_1_cds_WP_011108971_1_1620	BT3787	NE
VIMSS353314	6666666.58896.peg.4039	lcl|NZ_CP040530_1_cds_WP_011108972_1_1621	BT3788	NE
VIMSS353315	6666666.58896.peg.4040	lcl|NZ_CP040530_1_cds_WP_011108973_1_1622	BT3789	NE
VIMSS353316	6666666.58896.peg.4041	lcl|NZ_CP040530_1_cds_WP_011108974_1_1623	BT3790	NE
VIMSS353318	6666666.58896.peg.4044	lcl|NZ_CP040530_1_cds_WP_011108976_1_1625	BT3792	NE
VIMSS353319	6666666.58896.peg.4045	lcl|NZ_CP040530_1_cds_WP_011108977_1_1626	BT3793	NE
VIMSS353322	6666666.58896.peg.4048	lcl|NZ_CP040530_1_cds_WP_011108979_1_1629	BT3796	NE
VIMSS353323	6666666.58896.peg.4049	lcl|NZ_CP040530_1_cds_WP_011108980_1_1630	BT3797	NE
VIMSS353324	6666666.58896.peg.4050	lcl|NZ_CP040530_1_cds_WP_011108981_1_1631	BT3798	NE
VIMSS353325	6666666.58896.peg.4051	lcl|NZ_CP040530_1_cds_WP_011108982_1_1632	BT3799	NE
VIMSS353335	6666666.58896.peg.4061	lcl|NZ_CP040530_1_cds_WP_011108986_1_1643	BT3809	NE
VIMSS353372	6666666.58896.peg.4100	lcl|NZ_CP040530_1_cds_WP_011108995_1_1679	BT3846	NE
VIMSS353388	6666666.58896.peg.4116	lcl|NZ_CP040530_1_cds_WP_011108998_1_1695	BT3862	NE
VIMSS353392	6666666.58896.peg.4120	lcl|NZ_CP040530_1_cds_WP_011109000_1_1698	BT3866	NE
VIMSS353394	6666666.58896.peg.4121	lcl|NZ_CP040530_1_cds_WP_011109002_1_1699	BT3868	NE
VIMSS353395	6666666.58896.peg.4122	lcl|NZ_CP040530_1_cds_WP_011109003_1_1700	BT3869	NE
VIMSS353424	6666666.58896.peg.4152	lcl|NZ_CP040530_1_cds_WP_011109009_1_1727	BT3898	NE
VIMSS353426	6666666.58896.peg.4154	lcl|NZ_CP040530_1_cds_WP_011109010_1_1729	BT3900	NE
VIMSS353428	6666666.58896.peg.4157	lcl|NZ_CP040530_1_cds_WP_011109012_1_1731	BT3902	NE
VIMSS353430	6666666.58896.peg.4159	lcl|NZ_CP040530_1_cds_WP_011109013_1_1733	BT3904	NE
VIMSS353432	6666666.58896.peg.4161	lcl|NZ_CP040530_1_cds_WP_011109014_1_1735	BT3906	NE
VIMSS353433	6666666.58896.peg.4162	lcl|NZ_CP040530_1_cds_WP_011109015_1_1736	BT3907	NE
VIMSS353435	6666666.58896.peg.4164	lcl|NZ_CP040530_1_cds_WP_011109016_1_1738	BT3909	NE
VIMSS353440	6666666.58896.peg.4169	lcl|NZ_CP040530_1_cds_WP_011109018_1_1743	BT3914	NE
VIMSS353450	6666666.58896.peg.4181	lcl|NZ_CP040530_1_cds_WP_011109022_1_1753	BT3924	NE
VIMSS353468	6666666.58896.peg.4199	lcl|NZ_CP040530_1_cds_WP_011109028_1_1770	BT3942	NE
VIMSS353472	6666666.58896.peg.4203	lcl|NZ_CP040530_1_cds_WP_011109031_1_1774	BT3946	NE
VIMSS353473	6666666.58896.peg.4204	lcl|NZ_CP040530_1_cds_WP_011109032_1_1775	BT3947	NE
VIMSS353475	6666666.58896.peg.4206	lcl|NZ_CP040530_1_cds_WP_011109033_1_1777	BT3949	NE
VIMSS353477	6666666.58896.peg.4208	lcl|NZ_CP040530_1_cds_WP_011109035_1_1779	BT3951	NE
VIMSS353478	6666666.58896.peg.4209	lcl|NZ_CP040530_1_cds_WP_011109036_1_1780	BT3952	NE
VIMSS353480	6666666.58896.peg.4211	lcl|NZ_CP040530_1_cds_WP_011109038_1_1782	BT3954	NE
VIMSS353483	6666666.58896.peg.4214	lcl|NZ_CP040530_1_cds_WP_011109039_1_1785	BT3957	NE
VIMSS353485	6666666.58896.peg.4216	lcl|NZ_CP040530_1_cds_WP_011109040_1_1787	BT3959	NE
VIMSS353486	6666666.58896.peg.4217	lcl|NZ_CP040530_1_cds_WP_011109041_1_1788	BT3960	NE
VIMSS353492	6666666.58896.peg.4223	lcl|NZ_CP040530_1_cds_WP_011109043_1_1794	BT3966	NE
VIMSS353493	6666666.58896.peg.4224	lcl|NZ_CP040530_1_cds_WP_011109044_1_1795	BT3967	NE
VIMSS353494	6666666.58896.peg.4225	lcl|NZ_CP040530_1_cds_WP_011109045_1_1796	BT3968	NE
VIMSS353511	6666666.58896.peg.4244	lcl|NZ_CP040530_1_cds_WP_011109050_1_1813	BT3985	NE
VIMSS353514	6666666.58896.peg.4247	lcl|NZ_CP040530_1_cds_WP_011109051_1_1816	BT3988	NE
VIMSS353516	6666666.58896.peg.4249	lcl|NZ_CP040530_1_cds_WP_011109052_1_1818	BT3990	NE
VIMSS353517	6666666.58896.peg.4251	lcl|NZ_CP040530_1_cds_WP_011109053_1_1819	BT3991	NE
VIMSS353519	6666666.58896.peg.4253	lcl|NZ_CP040530_1_cds_WP_011109055_1_1821	BT3993	NE
VIMSS353520	6666666.58896.peg.4254	lcl|NZ_CP040530_1_cds_WP_011109056_1_1822	BT3994	NE
VIMSS353535	6666666.58896.peg.4271	lcl|NZ_CP040530_1_cds_WP_011109059_1_1837	BT4009	NE
VIMSS353536	6666666.58896.peg.4272	lcl|NZ_CP040530_1_cds_WP_011109060_1_1838	BT4010	NE
VIMSS353539	6666666.58896.peg.4275	lcl|NZ_CP040530_1_cds_WP_011109062_1_1841	BT4013	NE
VIMSS353540	6666666.58896.peg.4276	lcl|NZ_CP040530_1_cds_WP_011109063_1_1842	BT4014	NE
VIMSS353541	6666666.58896.peg.4277	lcl|NZ_CP040530_1_cds_WP_011109064_1_1843	BT4015	NE
VIMSS353542	6666666.58896.peg.4278	lcl|NZ_CP040530_1_cds_WP_011109065_1_1844	BT4016	NE
VIMSS353544	6666666.58896.peg.4279	lcl|NZ_CP040530_1_cds_WP_011109067_1_1845	BT4018	NE
VIMSS353546	6666666.58896.peg.4284	lcl|NZ_CP040530_1_cds_WP_011109069_1_1848	BT4020	NE
VIMSS353547	6666666.58896.peg.4285	lcl|NZ_CP040530_1_cds_WP_011109070_1_1849	BT4021	NE
VIMSS353548	6666666.58896.peg.4286	lcl|NZ_CP040530_1_cds_WP_011109071_1_1850	BT4022	NE
VIMSS353551	6666666.58896.peg.4290	lcl|NZ_CP040530_1_cds_WP_011109073_1_1853	BT4025	NE
VIMSS353552	6666666.58896.peg.4291	lcl|NZ_CP040530_1_cds_WP_011109074_1_1854	BT4026	NE
VIMSS353555	6666666.58896.peg.4294	lcl|NZ_CP040530_1_cds_WP_011109075_1_1857	BT4029	NE
VIMSS353560	6666666.58896.peg.4294	lcl|NZ_CP040530_1_cds_WP_011109075_1_1857	BT4034	NE
VIMSS353557	6666666.58896.peg.4297	lcl|NZ_CP040530_1_cds_WP_011109077_1_1859	BT4031	NE
VIMSS353558	6666666.58896.peg.4300	lcl|NZ_CP040530_1_cds_WP_011109078_1_1860	BT4032	NE
VIMSS353562	6666666.58896.peg.4305	lcl|NZ_CP040530_1_cds_WP_011109081_1_1864	BT4036	NE
VIMSS353566	6666666.58896.peg.4309	lcl|NZ_CP040530_1_cds_WP_011109082_1_1868	BT4040	NE
VIMSS353576	6666666.58896.peg.4319	lcl|NZ_CP040530_1_cds_WP_011109085_1_1878	BT4050	NE
VIMSS353581	6666666.58896.peg.4324	lcl|NZ_CP040530_1_cds_WP_011109087_1_1884	BT4055	NE
VIMSS353584	6666666.58896.peg.4327	lcl|NZ_CP040530_1_cds_WP_011109089_1_1887	BT4058	NE
VIMSS353589	6666666.58896.peg.4332	lcl|NZ_CP040530_1_cds_WP_011109090_1_1892	BT4063	NE
VIMSS353590	6666666.58896.peg.4333	lcl|NZ_CP040530_1_cds_WP_011109091_1_1893	BT4064	NE
VIMSS353592	6666666.58896.peg.4335	lcl|NZ_CP040530_1_cds_WP_011109092_1_1895	BT4066	NE
VIMSS353602	6666666.58896.peg.4345	lcl|NZ_CP040530_1_cds_WP_011109093_1_1905	BT4076	NE
VIMSS353604	6666666.58896.peg.4347	lcl|NZ_CP040530_1_cds_WP_011109094_1_1907	BT4078	NE
VIMSS353620	6666666.58896.peg.4363	lcl|NZ_CP040530_1_cds_WP_011109096_1_1923	BT4094	NE
VIMSS353621	6666666.58896.peg.4364	lcl|NZ_CP040530_1_cds_WP_011109097_1_1924	BT4095	NE
VIMSS353623	6666666.58896.peg.4366	lcl|NZ_CP040530_1_cds_WP_011109098_1_1926	BT4097	NE
VIMSS353630	6666666.58896.peg.4373	lcl|NZ_CP040530_1_cds_WP_011109099_1_1933	BT4104	NE
VIMSS353632	6666666.58896.peg.4376	lcl|NZ_CP040530_1_cds_WP_011109101_1_1935	BT4106	NE
VIMSS353633	6666666.58896.peg.4377	lcl|NZ_CP040530_1_cds_WP_011109102_1_1936	BT4107	NE
VIMSS353635	6666666.58896.peg.4380	lcl|NZ_CP040530_1_cds_WP_011109103_1_1938	BT4109	NE
VIMSS353637	6666666.58896.peg.4382	lcl|NZ_CP040530_1_cds_WP_011109105_1_1940	BT4111	NE
VIMSS353638	6666666.58896.peg.4384	lcl|NZ_CP040530_1_cds_WP_011109106_1_1941	BT4112	NE
VIMSS353639	6666666.58896.peg.4385	lcl|NZ_CP040530_1_cds_WP_011109107_1_1942	BT4113	NE
VIMSS353641	6666666.58896.peg.4387	lcl|NZ_CP040530_1_cds_WP_011109109_1_1944	BT4115	NE
VIMSS353642	6666666.58896.peg.4388	lcl|NZ_CP040530_1_cds_WP_011109110_1_1945	BT4116	NE
VIMSS353643	6666666.58896.peg.4390	lcl|NZ_CP040530_1_cds_WP_011109111_1_1946	BT4117	NE
VIMSS353644	6666666.58896.peg.4391	lcl|NZ_CP040530_1_cds_WP_011109112_1_1947	BT4118	NE
VIMSS353646	6666666.58896.peg.4394	lcl|NZ_CP040530_1_cds_WP_011109114_1_1949	BT4120	NE
VIMSS353647	6666666.58896.peg.4395	lcl|NZ_CP040530_1_cds_WP_011109115_1_1950	BT4121	NE
VIMSS353649	6666666.58896.peg.4397	lcl|NZ_CP040530_1_cds_WP_011109116_1_1952	BT4123	NE
VIMSS353650	6666666.58896.peg.4398	lcl|NZ_CP040530_1_cds_WP_011109117_1_1953	BT4124	NE
VIMSS353655	6666666.58896.peg.4403	lcl|NZ_CP040530_1_cds_WP_011109118_1_1958	BT4129	NE
VIMSS353658	6666666.58896.peg.4407	lcl|NZ_CP040530_1_cds_WP_011109119_1_1961	BT4132	NE
VIMSS353659	6666666.58896.peg.4408	lcl|NZ_CP040530_1_cds_WP_011109120_1_1962	BT4133	NE
VIMSS353660	6666666.58896.peg.4409	lcl|NZ_CP040530_1_cds_WP_011109121_1_1963	BT4134	NE
VIMSS353662	6666666.58896.peg.4411	lcl|NZ_CP040530_1_cds_WP_011109123_1_1965	BT4136	NE
VIMSS353663	6666666.58896.peg.4413	lcl|NZ_CP040530_1_cds_WP_011109124_1_1966	BT4137	NE
VIMSS353664	6666666.58896.peg.4414	lcl|NZ_CP040530_1_cds_WP_011109125_1_1967	BT4138	NE
VIMSS353665	6666666.58896.peg.4415	lcl|NZ_CP040530_1_cds_WP_011109126_1_1968	BT4139	NE
VIMSS353667	6666666.58896.peg.4418	lcl|NZ_CP040530_1_cds_WP_011109127_1_1970	BT4141	NE
VIMSS353668	6666666.58896.peg.4419	lcl|NZ_CP040530_1_cds_WP_011109128_1_1971	BT4142	NE
VIMSS353669	6666666.58896.peg.4420	lcl|NZ_CP040530_1_cds_WP_011109129_1_1972	BT4143	NE
VIMSS353671	6666666.58896.peg.4422	lcl|NZ_CP040530_1_cds_WP_011109131_1_1974	BT4145	NE
VIMSS353672	6666666.58896.peg.4423	lcl|NZ_CP040530_1_cds_WP_011109132_1_1975	BT4146	NE
VIMSS353673	6666666.58896.peg.4424	lcl|NZ_CP040530_1_cds_WP_011109133_1_1976	BT4147	NE
VIMSS353676	6666666.58896.peg.4427	lcl|NZ_CP040530_1_cds_WP_011109136_1_1978	BT4150	NE
VIMSS353677	6666666.58896.peg.4428	lcl|NZ_CP040530_1_cds_WP_011109137_1_1979	BT4151	NE
VIMSS353679	6666666.58896.peg.4431	lcl|NZ_CP040530_1_cds_WP_011109139_1_1981	BT4153	NE
VIMSS353680	6666666.58896.peg.4432	lcl|NZ_CP040530_1_cds_WP_011109140_1_1982	BT4154	NE
VIMSS353682	6666666.58896.peg.4434	lcl|NZ_CP040530_1_cds_WP_011109142_1_1984	BT4156	NE
VIMSS353686	6666666.58896.peg.4439	lcl|NZ_CP040530_1_cds_WP_011109145_1_1988	BT4160	NE
VIMSS353687	6666666.58896.peg.4440	lcl|NZ_CP040530_1_cds_WP_011109146_1_1989	BT4161	NE
VIMSS353688	6666666.58896.peg.4442	lcl|NZ_CP040530_1_cds_WP_011109147_1_1990	BT4162	NE
VIMSS353692	6666666.58896.peg.4446	lcl|NZ_CP040530_1_cds_WP_011109149_1_1994	BT4166	NE
VIMSS353702	6666666.58896.peg.4456	lcl|NZ_CP040530_1_cds_WP_011109152_1_2004	BT4176	NE
VIMSS353704	6666666.58896.peg.4458	lcl|NZ_CP040530_1_cds_WP_011109153_1_2006	BT4178	NE
VIMSS353707	6666666.58896.peg.4461	lcl|NZ_CP040530_1_cds_WP_011109155_1_2009	BT4181	NE
VIMSS353708	6666666.58896.peg.4462	lcl|NZ_CP040530_1_cds_WP_011109156_1_2010	BT4182	NE
VIMSS353709	6666666.58896.peg.4464	lcl|NZ_CP040530_1_cds_WP_011109157_1_2011	BT4183	NE
VIMSS353710	6666666.58896.peg.4465	lcl|NZ_CP040530_1_cds_WP_011109158_1_2012	BT4184	NE
VIMSS353711	6666666.58896.peg.4466	lcl|NZ_CP040530_1_cds_WP_011109159_1_2013	BT4185	NE
VIMSS353712	6666666.58896.peg.4467	lcl|NZ_CP040530_1_cds_WP_011109160_1_2014	BT4186	NE
VIMSS353713	6666666.58896.peg.4468	lcl|NZ_CP040530_1_cds_WP_011109161_1_2015	BT4187	NE
VIMSS353719	6666666.58896.peg.4474	lcl|NZ_CP040530_1_cds_WP_011109162_1_2021	BT4193	NE
VIMSS353755	6666666.58896.peg.4511	lcl|NZ_CP040530_1_cds_WP_011109168_1_2057	BT4229	NE
VIMSS353756	6666666.58896.peg.4512	lcl|NZ_CP040530_1_cds_WP_011109169_1_2058	BT4230	NE
VIMSS353761	6666666.58896.peg.4519	lcl|NZ_CP040530_1_cds_WP_011109170_1_2064	BT4235	NE
VIMSS353764	6666666.58896.peg.4523	lcl|NZ_CP040530_1_cds_WP_011109171_1_2067	BT4238	NE
VIMSS353768	6666666.58896.peg.4527	lcl|NZ_CP040530_1_cds_WP_011109173_1_2071	BT4242	NE
VIMSS353771	6666666.58896.peg.4530	lcl|NZ_CP040530_1_cds_WP_011109174_1_2074	BT4245	NE
VIMSS353788	6666666.58896.peg.4548	lcl|NZ_CP040530_1_cds_WP_011109177_1_2091	BT4262	NE
VIMSS353793	6666666.58896.peg.4554	lcl|NZ_CP040530_1_cds_WP_011109179_1_2096	BT4267	NE
VIMSS353794	6666666.58896.peg.4555	lcl|NZ_CP040530_1_cds_WP_011109180_1_2097	BT4268	NE
VIMSS353795	6666666.58896.peg.4556	lcl|NZ_CP040530_1_cds_WP_011109181_1_2098	BT4269	NE
VIMSS353796	6666666.58896.peg.4557	lcl|NZ_CP040530_1_cds_WP_011109182_1_2099	BT4270	NE
VIMSS353798	6666666.58896.peg.4559	lcl|NZ_CP040530_1_cds_WP_011109184_1_2101	BT4272	NE
VIMSS353807	6666666.58896.peg.4568	lcl|NZ_CP040530_1_cds_WP_011109186_1_2111	BT4281	NE
VIMSS353810	6666666.58896.peg.4571	lcl|NZ_CP040530_1_cds_WP_011109187_1_2114	BT4284	NE
VIMSS353812	6666666.58896.peg.4573	lcl|NZ_CP040530_1_cds_WP_011109188_1_2116	BT4286	NE
VIMSS353823	6666666.58896.peg.4583	lcl|NZ_CP040530_1_cds_WP_011109191_1_2127	BT4297	NE
VIMSS353824	6666666.58896.peg.4584	lcl|NZ_CP040530_1_cds_WP_011109192_1_2128	BT4298	NE
VIMSS353829	6666666.58896.peg.4590	lcl|NZ_CP040530_1_cds_WP_011109193_1_2133	BT4303	NE
VIMSS353846	6666666.58896.peg.4608	lcl|NZ_CP040530_1_cds_WP_011109196_1_2150	BT4320	NE
VIMSS353850	6666666.58896.peg.4612	lcl|NZ_CP040530_1_cds_WP_011109197_1_2154	BT4324	NE
VIMSS353851	6666666.58896.peg.4613	lcl|NZ_CP040530_1_cds_WP_011109198_1_2155	BT4325	NE
VIMSS353853	6666666.58896.peg.4615	lcl|NZ_CP040530_1_cds_WP_011109199_1_2157	BT4327	NE
VIMSS353855	6666666.58896.peg.4617	lcl|NZ_CP040530_1_cds_WP_011109200_1_2159	BT4329	NE
VIMSS353859	6666666.58896.peg.4621	lcl|NZ_CP040530_1_cds_WP_011109201_1_2163	BT4333	NE
VIMSS353864	6666666.58896.peg.4626	lcl|NZ_CP040530_1_cds_WP_011109206_1_2168	BT4338	NE
VIMSS353867	6666666.58896.peg.4629	lcl|NZ_CP040530_1_cds_WP_011109207_1_2171	BT4341	NE
VIMSS353868	6666666.58896.peg.4630	lcl|NZ_CP040530_1_cds_WP_011109208_1_2172	BT4342	NE
VIMSS353872	6666666.58896.peg.4635	lcl|NZ_CP040530_1_cds_WP_011109212_1_2175	BT4346	NE
VIMSS353874	6666666.58896.peg.4637	lcl|NZ_CP040530_1_cds_WP_011109213_1_2177	BT4348	NE
VIMSS353875	6666666.58896.peg.4638	lcl|NZ_CP040530_1_cds_WP_011109214_1_2178	BT4349	NE
VIMSS353876	6666666.58896.peg.4639	lcl|NZ_CP040530_1_cds_WP_011109215_1_2179	BT4350	NE
VIMSS353877	6666666.58896.peg.4640	lcl|NZ_CP040530_1_cds_WP_011109216_1_2180	BT4351	NE
VIMSS353880	6666666.58896.peg.4643	lcl|NZ_CP040530_1_cds_WP_011109218_1_2183	BT4354	NE
VIMSS353886	6666666.58896.peg.4649	lcl|NZ_CP040530_1_cds_WP_011109222_1_2189	BT4360	NE
VIMSS353903	6666666.58896.peg.4665	lcl|NZ_CP040530_1_cds_WP_011109226_1_2205	BT4377	NE
VIMSS353905	6666666.58896.peg.4667	lcl|NZ_CP040530_1_cds_WP_011109228_1_2207	BT4379	NE
VIMSS353907	6666666.58896.peg.4669	lcl|NZ_CP040530_1_cds_WP_011109229_1_2209	BT4381	NE
VIMSS353909	6666666.58896.peg.4671	lcl|NZ_CP040530_1_cds_WP_011109230_1_2211	BT4383	NE
VIMSS353915	6666666.58896.peg.4678	lcl|NZ_CP040530_1_cds_WP_011109232_1_2217	BT4389	NE
VIMSS353916	6666666.58896.peg.4679	lcl|NZ_CP040530_1_cds_WP_011109233_1_2218	BT4390	NE
VIMSS353920	6666666.58896.peg.4683	lcl|NZ_CP040530_1_cds_WP_011109236_1_2221	BT4394	NE
VIMSS353921	6666666.58896.peg.4684	lcl|NZ_CP040530_1_cds_WP_011109237_1_2222	BT4395	NE
VIMSS353922	6666666.58896.peg.4685	lcl|NZ_CP040530_1_cds_WP_011109238_1_2223	BT4396	NE
VIMSS353923	6666666.58896.peg.4686	lcl|NZ_CP040530_1_cds_WP_011109239_1_2224	BT4397	NE
VIMSS353924	6666666.58896.peg.4687	lcl|NZ_CP040530_1_cds_WP_011109240_1_2225	BT4398	NE
VIMSS353925	6666666.58896.peg.4688	lcl|NZ_CP040530_1_cds_WP_011109241_1_2226	BT4399	NE
VIMSS353931	6666666.58896.peg.4694	lcl|NZ_CP040530_1_cds_WP_011109245_1_2231	BT4405	NE
VIMSS353933	6666666.58896.peg.4696	lcl|NZ_CP040530_1_cds_WP_011109247_1_2233	BT4407	NE
VIMSS353934	6666666.58896.peg.4697	lcl|NZ_CP040530_1_cds_WP_011109248_1_2234	BT4408	NE
VIMSS353936	6666666.58896.peg.4699	lcl|NZ_CP040530_1_cds_WP_011109250_1_2236	BT4410	NE
VIMSS353938	6666666.58896.peg.4702	lcl|NZ_CP040530_1_cds_WP_011109251_1_2239	BT4412	NE
VIMSS353939	6666666.58896.peg.4703	lcl|NZ_CP040530_1_cds_WP_011109252_1_2240	BT4413	NE
VIMSS354166	6666666.58896.peg.4703	lcl|NZ_CP040530_1_cds_WP_011109252_1_2240	BT4640	NE
VIMSS353941	6666666.58896.peg.4705	lcl|NZ_CP040530_1_cds_WP_011109254_1_2242	BT4415	NE
VIMSS353942	6666666.58896.peg.4706	lcl|NZ_CP040530_1_cds_WP_011109255_1_2243	BT4416	NE
VIMSS353952	6666666.58896.peg.4718	lcl|NZ_CP040530_1_cds_WP_011109257_1_2253	BT4426	NE
VIMSS353974	6666666.58896.peg.4741	lcl|NZ_CP040530_1_cds_WP_011109263_1_2275	BT4448	NE
VIMSS353989	6666666.58896.peg.4756	lcl|NZ_CP040530_1_cds_WP_011109264_1_2290	BT4463	NE
VIMSS353991	6666666.58896.peg.4759	lcl|NZ_CP040530_1_cds_WP_011109265_1_2292	BT4465	NE
VIMSS353996	6666666.58896.peg.4764	lcl|NZ_CP040530_1_cds_WP_011109268_1_2296	BT4470	NE
VIMSS353997	6666666.58896.peg.4765	lcl|NZ_CP040530_1_cds_WP_011109269_1_2297	BT4471	NE
VIMSS353998	6666666.58896.peg.4766	lcl|NZ_CP040530_1_cds_WP_011109270_1_2298	BT4472	NE
VIMSS354002	6666666.58896.peg.4771	lcl|NZ_CP040530_1_cds_WP_011109272_1_2302	BT4476	NE
VIMSS354003	6666666.58896.peg.4772	lcl|NZ_CP040530_1_cds_WP_011109273_1_2303	BT4477	NE
VIMSS354006	6666666.58896.peg.4777	lcl|NZ_CP040530_1_cds_WP_011109276_1_2306	BT4480	NE
VIMSS354007	6666666.58896.peg.4778	lcl|NZ_CP040530_1_cds_WP_011109277_1_2307	BT4481	NE
VIMSS354009	6666666.58896.peg.4780	lcl|NZ_CP040530_1_cds_WP_011109278_1_2309	BT4483	NE
VIMSS354011	6666666.58896.peg.4782	lcl|NZ_CP040530_1_cds_WP_011109280_1_2311	BT4485	NE
VIMSS354012	6666666.58896.peg.4783	lcl|NZ_CP040530_1_cds_WP_011109281_1_2312	BT4486	NE
VIMSS354014	6666666.58896.peg.4785	lcl|NZ_CP040530_1_cds_WP_011109283_1_2314	BT4488	NE
VIMSS354015	6666666.58896.peg.4787	lcl|NZ_CP040530_1_cds_WP_011109284_1_2315	BT4489	NE
VIMSS354017	6666666.58896.peg.4789	lcl|NZ_CP040530_1_cds_WP_011109285_1_2317	BT4491	NE
VIMSS354018	6666666.58896.peg.4790	lcl|NZ_CP040530_1_cds_WP_011109286_1_2318	BT4492	NE
VIMSS354019	6666666.58896.peg.4791	lcl|NZ_CP040530_1_cds_WP_011109287_1_2319	BT4493	NE
VIMSS354022	6666666.58896.peg.4794	lcl|NZ_CP040530_1_cds_WP_011109289_1_2322	BT4496	NE
VIMSS354025	6666666.58896.peg.4797	lcl|NZ_CP040530_1_cds_WP_011109290_1_2325	BT4499	NE
VIMSS354027	6666666.58896.peg.4799	lcl|NZ_CP040530_1_cds_WP_011109291_1_2327	BT4501	NE
VIMSS354028	6666666.58896.peg.4800	lcl|NZ_CP040530_1_cds_WP_011109292_1_2328	BT4502	NE
VIMSS354031	6666666.58896.peg.4803	lcl|NZ_CP040530_1_cds_WP_011109293_1_2331	BT4505	NE
VIMSS354032	6666666.58896.peg.4804	lcl|NZ_CP040530_1_cds_WP_011109294_1_2332	BT4506	NE
VIMSS354033	6666666.58896.peg.4805	lcl|NZ_CP040530_1_cds_WP_011109295_1_2333	BT4507	NE
VIMSS354034	6666666.58896.peg.4806	lcl|NZ_CP040530_1_cds_WP_011109296_1_2334	BT4508	NE
VIMSS354035	6666666.58896.peg.4807	lcl|NZ_CP040530_1_cds_WP_011109297_1_2335	BT4509	NE
VIMSS354038	6666666.58896.peg.4812	lcl|NZ_CP040530_1_cds_WP_011109299_1_2338	BT4512	NE
VIMSS354039	6666666.58896.peg.4813	lcl|NZ_CP040530_1_cds_WP_011109300_1_2339	BT4513	NE
VIMSS354040	6666666.58896.peg.4814	lcl|NZ_CP040530_1_cds_WP_011109301_1_2340	BT4514	NE
VIMSS354042	6666666.58896.peg.4816	lcl|NZ_CP040530_1_cds_WP_011109303_1_2342	BT4516	NE
VIMSS354043	6666666.58896.peg.4817	lcl|NZ_CP040530_1_cds_WP_011109304_1_2343	BT4517	NE
VIMSS354044	6666666.58896.peg.4818	lcl|NZ_CP040530_1_cds_WP_011109305_1_2344	BT4518	NE
VIMSS354045	6666666.58896.peg.4819	lcl|NZ_CP040530_1_cds_WP_011109306_1_2345	BT4519	NE
VIMSS354056	6666666.58896.peg.4830	lcl|NZ_CP040530_1_cds_WP_011109309_1_2355	BT4530	NE
VIMSS354058	6666666.58896.peg.4832	lcl|NZ_CP040530_1_cds_WP_011109311_1_2357	BT4532	NE
VIMSS354060	6666666.58896.peg.4834	lcl|NZ_CP040530_1_cds_WP_011109313_1_2359	BT4534	NE
VIMSS354061	6666666.58896.peg.4835	lcl|NZ_CP040530_1_cds_WP_011109314_1_2360	BT4535	NE
VIMSS354062	6666666.58896.peg.4836	lcl|NZ_CP040530_1_cds_WP_011109315_1_2361	BT4536	NE
VIMSS354063	6666666.58896.peg.4837	lcl|NZ_CP040530_1_cds_WP_011109316_1_2362	BT4537	NE
VIMSS354064	6666666.58896.peg.4838	lcl|NZ_CP040530_1_cds_WP_011109317_1_2363	BT4538	NE
VIMSS354070	6666666.58896.peg.4844	lcl|NZ_CP040530_1_cds_WP_011109323_1_2368	BT4544	NE
VIMSS354072	6666666.58896.peg.4845	lcl|NZ_CP040530_1_cds_WP_011109325_1_2369	BT4546	NE
VIMSS354073	6666666.58896.peg.4846	lcl|NZ_CP040530_1_cds_WP_011109326_1_2370	BT4547	NE
VIMSS354074	6666666.58896.peg.4847	lcl|NZ_CP040530_1_cds_WP_011109327_1_2371	BT4548	NE
VIMSS354075	6666666.58896.peg.4848	lcl|NZ_CP040530_1_cds_WP_011109328_1_2372	BT4549	NE
VIMSS354076	6666666.58896.peg.4849	lcl|NZ_CP040530_1_cds_WP_011109329_1_2373	BT4550	NE
VIMSS354077	6666666.58896.peg.4850	lcl|NZ_CP040530_1_cds_WP_011109330_1_2374	BT4551	NE
VIMSS354078	6666666.58896.peg.4851	lcl|NZ_CP040530_1_cds_WP_011109331_1_2375	BT4552	NE
VIMSS354089	6666666.58896.peg.4862	lcl|NZ_CP040530_1_cds_WP_011109333_1_2386	BT4563	NE
VIMSS354094	6666666.58896.peg.4867	lcl|NZ_CP040530_1_cds_WP_011109335_1_2391	BT4568	NE
VIMSS354102	6666666.58896.peg.4876	lcl|NZ_CP040530_1_cds_WP_011109337_1_2399	BT4576	NE
VIMSS354119	6666666.58896.peg.4894	lcl|NZ_CP040530_1_cds_WP_011109340_1_2415	BT4593	NE
VIMSS354131	6666666.58896.peg.4906	lcl|NZ_CP040530_1_cds_WP_011109342_1_2427	BT4605	NE
VIMSS354142	6666666.58896.peg.4918	lcl|NZ_CP040530_1_cds_WP_011109344_1_2438	BT4616	NE
VIMSS354154	6666666.58896.peg.4930	lcl|NZ_CP040530_1_cds_WP_011109349_1_2451	BT4628	NE
VIMSS354156	6666666.58896.peg.4932	lcl|NZ_CP040530_1_cds_WP_011109350_1_2453	BT4630	NE
VIMSS354157	6666666.58896.peg.4933	lcl|NZ_CP040530_1_cds_WP_011109351_1_2454	BT4631	NE
VIMSS354159	6666666.58896.peg.4935	lcl|NZ_CP040530_1_cds_WP_011109352_1_2456	BT4633	NE
VIMSS354164	6666666.58896.peg.4940	lcl|NZ_CP040530_1_cds_WP_011109354_1_2461	BT4638	NE
VIMSS354165	6666666.58896.peg.4942	lcl|NZ_CP040530_1_cds_WP_011109355_1_2462	BT4639	NE
VIMSS354174	6666666.58896.peg.4951	lcl|NZ_CP040530_1_cds_WP_011109356_1_2470	BT4648	NE
VIMSS354175	6666666.58896.peg.4952	lcl|NZ_CP040530_1_cds_WP_011109357_1_2471	BT4649	NE
VIMSS354177	6666666.58896.peg.4954	lcl|NZ_CP040530_1_cds_WP_011109358_1_2473	BT4651	NE
VIMSS354180	6666666.58896.peg.4958	lcl|NZ_CP040530_1_cds_WP_011109361_1_2476	BT4654	NE
VIMSS354183	6666666.58896.peg.4961	lcl|NZ_CP040530_1_cds_WP_011109364_1_2479	BT4657	NE
VIMSS354191	6666666.58896.peg.4969	lcl|NZ_CP040530_1_cds_WP_011109365_1_2487	BT4665	NE
VIMSS354193	6666666.58896.peg.4971	lcl|NZ_CP040530_1_cds_WP_011109366_1_2489	BT4667	NE
VIMSS354194	6666666.58896.peg.4972	lcl|NZ_CP040530_1_cds_WP_011109367_1_2490	BT4668	NE
VIMSS354195	6666666.58896.peg.4973	lcl|NZ_CP040530_1_cds_WP_011109368_1_2491	BT4669	NE
VIMSS354197	6666666.58896.peg.4975	lcl|NZ_CP040530_1_cds_WP_011109370_1_2493	BT4671	NE
VIMSS354206	6666666.58896.peg.4984	lcl|NZ_CP040530_1_cds_WP_011109374_1_2502	BT4680	NE
VIMSS354208	6666666.58896.peg.4986	lcl|NZ_CP040530_1_cds_WP_011109376_1_2504	BT4682	NE
VIMSS354210	6666666.58896.peg.4988	lcl|NZ_CP040530_1_cds_WP_011109377_1_2506	BT4684	NE
VIMSS354211	6666666.58896.peg.4989	lcl|NZ_CP040530_1_cds_WP_011109378_1_2507	BT4685	NE
VIMSS354214	6666666.58896.peg.4991	lcl|NZ_CP040530_1_cds_WP_011109381_1_2509	BT4688	NE
VIMSS354215	6666666.58896.peg.4992	lcl|NZ_CP040530_1_cds_WP_011109382_1_2510	BT4689	NE
VIMSS354216	6666666.58896.peg.4993	lcl|NZ_CP040530_1_cds_WP_011109383_1_2511	BT4690	NE
VIMSS354217	6666666.58896.peg.4994	lcl|NZ_CP040530_1_cds_WP_011109384_1_2512	BT4691	NE
VIMSS354220	6666666.58896.peg.4997	lcl|NZ_CP040530_1_cds_WP_011109387_1_2515	BT4694	NE
VIMSS354221	6666666.58896.peg.4998	lcl|NZ_CP040530_1_cds_WP_011109388_1_2516	BT4695	NE
VIMSS354224	6666666.58896.peg.5001	lcl|NZ_CP040530_1_cds_WP_011109389_1_2520	BT4698	NE
VIMSS354231	6666666.58896.peg.5008	lcl|NZ_CP040530_1_cds_WP_011109391_1_2527	BT4705	NE
VIMSS354238	6666666.58896.peg.5015	lcl|NZ_CP040530_1_cds_WP_011109394_1_2534	BT4712	NE
VIMSS354250	6666666.58896.peg.5028	lcl|NZ_CP040530_1_cds_WP_011109397_1_2546	BT4724	NE
VIMSS354265	6666666.58896.peg.5044	lcl|NZ_CP040530_1_cds_WP_011109402_1_2563	BT4739	NE
VIMSS354273	6666666.58896.peg.5052	lcl|NZ_CP040530_1_cds_WP_011109404_1_2571	BT4747	NE
VIMSS354274	6666666.58896.peg.5053	lcl|NZ_CP040530_1_cds_WP_011109405_1_2572	BT4748	NE
VIMSS354275	6666666.58896.peg.5054	lcl|NZ_CP040530_1_cds_WP_011109406_1_2573	BT4749	NE
VIMSS354277	6666666.58896.peg.5056	lcl|NZ_CP040530_1_cds_WP_011109408_1_2575	BT4751	NE
VIMSS354278	6666666.58896.peg.5057	lcl|NZ_CP040530_1_cds_WP_011109409_1_2576	BT4752	NE
VIMSS354281	6666666.58896.peg.5059	lcl|NZ_CP040530_1_cds_WP_011109412_1_2579	BT4755	NE
VIMSS354282	6666666.58896.peg.5060	lcl|NZ_CP040530_1_cds_WP_011109413_1_2580	BT4756	NE
VIMSS354283	6666666.58896.peg.5061	lcl|NZ_CP040530_1_cds_WP_011109414_1_2581	BT4757	NE
VIMSS354285	6666666.58896.peg.5065	lcl|NZ_CP040530_1_cds_WP_011109416_1_2583	BT4759	NE
VIMSS354297	6666666.58896.peg.5079	lcl|NZ_CP040530_1_cds_WP_011109422_1_2596	BT4771	NE
VIMSS354305	6666666.58896.peg.5086	lcl|NZ_CP040530_1_cds_WP_011109427_1_2602	BT4779	NE
VIMSS354272	6666666.58896.peg.5051	lcl|NZ_CP040530_1_cds_WP_011965446_1_2570	BT4746	NE
VIMSS349617	6666666.58896.peg.99	lcl|NZ_CP040530_1_cds_WP_015532621_1_2707	BT0089	NE
VIMSS351820	6666666.58896.peg.99	lcl|NZ_CP040530_1_cds_WP_015532621_1_2707	BT2292	NE
VIMSS354301	6666666.58896.peg.99	lcl|NZ_CP040530_1_cds_WP_015532621_1_2707	BT4775	NE
VIMSS354302	6666666.58896.peg.99	lcl|NZ_CP040530_1_cds_WP_015532621_1_2707	BT4776	NE
VIMSS349596	6666666.58896.peg.74	lcl|NZ_CP040530_1_cds_WP_015532628_1_2684	BT0068	NE
VIMSS354304	6666666.58896.peg.5085	lcl|NZ_CP040530_1_cds_WP_015532681_1_2601	BT4778	NE
VIMSS349639	6666666.58896.peg.122	lcl|NZ_CP040530_1_cds_WP_015532707_1_2730	BT0111	NE
VIMSS349634	6666666.58896.peg.117	lcl|NZ_CP040530_1_cds_WP_015532708_1_2725	BT0106	NE
VIMSS351291	6666666.58896.peg.1876	lcl|NZ_CP040530_1_cds_WP_016266957_1_4378	BT1763	NE
VIMSS351117	6666666.58896.peg.1692	lcl|NZ_CP040530_1_cds_WP_016267088_1_4201	BT1589	NE
VIMSS350966	6666666.58896.peg.1532	lcl|NZ_CP040530_1_cds_WP_016267165_1_4051	BT1438	NE
VIMSS350097	6666666.58896.peg.597	lcl|NZ_CP040530_1_cds_WP_016267339_1_3183	BT0569	NE
VIMSS350131	6666666.58896.peg.632	lcl|NZ_CP040530_1_cds_WP_016267353_1_3217	BT0603	NE
VIMSS350294	6666666.58896.peg.809	lcl|NZ_CP040530_1_cds_WP_016267501_1_3385	BT0766	NE
VIMSS350325	6666666.58896.peg.843	lcl|NZ_CP040530_1_cds_WP_016267521_1_3416	BT0797	NE
VIMSS350568	6666666.58896.peg.1094	lcl|NZ_CP040530_1_cds_WP_016267696_1_3658	BT1040	NE
VIMSS350578	6666666.58896.peg.1104	lcl|NZ_CP040530_1_cds_WP_016267700_1_3668	BT1050	NE
VIMSS350731	6666666.58896.peg.1280	lcl|NZ_CP040530_1_cds_WP_016267769_1_3821	BT1203	NE
VIMSS349995	6666666.58896.peg.489	lcl|NZ_CP040530_1_cds_WP_016267807_1_3083	BT0467	NE
VIMSS349880	6666666.58896.peg.374	lcl|NZ_CP040530_1_cds_WP_016267883_1_2969	BT0352	NE
VIMSS354181	6666666.58896.peg.4959	lcl|NZ_CP040530_1_cds_WP_016268198_1_2477	BT4655	NE
VIMSS353674	6666666.58896.peg.4425	lcl|NZ_CP040530_1_cds_WP_016268561_1_1977	BT4148	NE
VIMSS352826	6666666.58896.peg.3527	lcl|NZ_CP040530_1_cds_WP_016269243_1_1147	BT3299	NE
VIMSS352997	6666666.58896.peg.3709	lcl|NZ_CP040530_1_cds_WP_016269382_1_1316	BT3470	NE
VIMSS353528	6666666.58896.peg.4262	lcl|NZ_CP040530_1_cds_WP_016269488_1_1830	BT4002	NE
VIMSS351423	6666666.58896.peg.2026	lcl|NZ_CP040530_1_cds_WP_016269651_1_4504	BT1895	NE
VIMSS351414	6666666.58896.peg.2016	lcl|NZ_CP040530_1_cds_WP_016269667_1_4495	BT1886	NE
VIMSS352090	6666666.58896.peg.2742	lcl|NZ_CP040530_1_cds_WP_016269926_1_415	BT2562	NE
VIMSS352680	6666666.58896.peg.3369	lcl|NZ_CP040530_1_cds_WP_022251786_1_1000	BT3153	NE
VIMSS352159	6666666.58896.peg.2818	lcl|NZ_CP040530_1_cds_WP_022276187_1_482	BT2631	NE
VIMSS351325	6666666.58896.peg.1917	lcl|NZ_CP040530_1_cds_WP_022470046_1_4412	BT1797	NE
VIMSS351019	6666666.58896.peg.1591	lcl|NZ_CP040530_1_cds_WP_022470082_1_4104	BT1491	NE
VIMSS354204	6666666.58896.peg.4982	lcl|NZ_CP040530_1_cds_WP_022470187_1_2500	BT4678	NE
VIMSS352517	6666666.58896.peg.3190	lcl|NZ_CP040530_1_cds_WP_022470526_1_840	BT2990	NE
VIMSS352518	6666666.58896.peg.3191	lcl|NZ_CP040530_1_cds_WP_022470527_1_841	BT2991	NE
VIMSS354219	6666666.58896.peg.4996	lcl|NZ_CP040530_1_cds_WP_022471043_1_2514	BT4693	NE
VIMSS351904	6666666.58896.peg.2539	lcl|NZ_CP040530_1_cds_WP_022471380_1_232	BT2376	NE
VIMSS350022	6666666.58896.peg.518	lcl|NZ_CP040530_1_cds_WP_022471467_1_3110	BT0494	NE
VIMSS350776	6666666.58896.peg.1325	lcl|NZ_CP040530_1_cds_WP_022471470_1_3864	BT1248	NE
VIMSS350777	6666666.58896.peg.1326	lcl|NZ_CP040530_1_cds_WP_022471471_1_3865	BT1249	NE
VIMSS353097	6666666.58896.peg.3813	lcl|NZ_CP040530_1_cds_WP_022472115_1_1410	BT3570	NE
VIMSS354146	6666666.58896.peg.4922	lcl|NZ_CP040530_1_cds_WP_032535519_1_2442	BT4620	NE
VIMSS354153	6666666.58896.peg.4929	lcl|NZ_CP040530_1_cds_WP_032535520_1_2448	BT4627	NE
VIMSS352123	6666666.58896.peg.2780	lcl|NZ_CP040530_1_cds_WP_032812065_1_447	BT2595	NE
VIMSS350110	6666666.58896.peg.611	lcl|NZ_CP040530_1_cds_WP_032813353_1_3196	BT0582	NE
VIMSS350148	6666666.58896.peg.652	lcl|NZ_CP040530_1_cds_WP_032813361_1_3237	BT0620	NE
VIMSS349939	6666666.58896.peg.433	lcl|NZ_CP040530_1_cds_WP_032813481_1_3026	BT0411	NE
VIMSS353784	6666666.58896.peg.4544	lcl|NZ_CP040530_1_cds_WP_032813618_1_2087	BT4258	NE
VIMSS351223	6666666.58896.peg.1807	lcl|NZ_CP040530_1_cds_WP_032813712_1_4310	BT1695	NE
VIMSS350106	6666666.58896.peg.607	lcl|NZ_CP040530_1_cds_WP_032813763_1_3192	BT0578	NE
VIMSS350163	6666666.58896.peg.669	lcl|NZ_CP040530_1_cds_WP_032813773_1_3253	BT0635	NE
VIMSS349982	6666666.58896.peg.476	lcl|NZ_CP040530_1_cds_WP_032813836_1_3051	BT0454	NE
VIMSS354114	6666666.58896.peg.4889	lcl|NZ_CP040530_1_cds_WP_032813877_1_2410	BT4588	NE
VIMSS352579	6666666.58896.peg.3262	lcl|NZ_CP040530_1_cds_WP_032814147_1_904	BT3052	NE
VIMSS352611	6666666.58896.peg.3296	lcl|NZ_CP040530_1_cds_WP_032814311_1_934	BT3084	NE
VIMSS353509	6666666.58896.peg.4242	lcl|NZ_CP040530_1_cds_WP_032814420_1_1811	BT3983	NE
VIMSS351669	6666666.58896.peg.2301	lcl|NZ_CP040530_1_cds_WP_032840465_1_4752	BT2141	NE
VIMSS351688	6666666.58896.peg.2322	lcl|NZ_CP040530_1_cds_WP_032840466_1_18	BT2160	NE
VIMSS353691	6666666.58896.peg.4445	lcl|NZ_CP040530_1_cds_WP_032840505_1_1993	BT4165	NE
VIMSS353699	6666666.58896.peg.4453	lcl|NZ_CP040530_1_cds_WP_032840507_1_2001	BT4173	NE
VIMSS353898	6666666.58896.peg.4660	lcl|NZ_CP040530_1_cds_WP_032840521_1_2200	BT4372	NE
VIMSS353980	6666666.58896.peg.4747	lcl|NZ_CP040530_1_cds_WP_032840540_1_2281	BT4454	NE
VIMSS353420	6666666.58896.peg.4148	lcl|NZ_CP040530_1_cds_WP_032840567_1_1723	BT3894	NE
VIMSS353852	6666666.58896.peg.4614	lcl|NZ_CP040530_1_cds_WP_032840608_1_2156	BT4326	NE
VIMSS353995	6666666.58896.peg.4763	lcl|NZ_CP040530_1_cds_WP_032840622_1_2295	BT4469	NE
VIMSS354133	6666666.58896.peg.4908	lcl|NZ_CP040530_1_cds_WP_032840640_1_2429	BT4607	NE
VIMSS351037	6666666.58896.peg.1608	lcl|NZ_CP040530_1_cds_WP_032840676_1_4120	BT1509	NE
VIMSS350779	6666666.58896.peg.1328	lcl|NZ_CP040530_1_cds_WP_032840730_1_3867	BT1251	NE
VIMSS352040	6666666.58896.peg.2690	lcl|NZ_CP040530_1_cds_WP_032840776_1_366	BT2512	NE
VIMSS352389	6666666.58896.peg.3058	lcl|NZ_CP040530_1_cds_WP_032840804_1_713	BT2862	NE
VIMSS352222	6666666.58896.peg.2883	lcl|NZ_CP040530_1_cds_WP_032840865_1_543	BT2695	NE
VIMSS350268	6666666.58896.peg.780	lcl|NZ_CP040530_1_cds_WP_032840898_1_3359	BT0740	NE
VIMSS350424	6666666.58896.peg.941	lcl|NZ_CP040530_1_cds_WP_032840909_1_3514	BT0896	NE
VIMSS350690	6666666.58896.peg.1236	lcl|NZ_CP040530_1_cds_WP_032840932_1_3780	BT1162	NE
VIMSS350157	6666666.58896.peg.662	lcl|NZ_CP040530_1_cds_WP_032840969_1_3246	BT0629	NE
VIMSS350509	6666666.58896.peg.1034	lcl|NZ_CP040530_1_cds_WP_032840991_1_3600	BT0981	NE
VIMSS350519	6666666.58896.peg.1043	lcl|NZ_CP040530_1_cds_WP_032840993_1_3610	BT0991	NE
VIMSS349852	6666666.58896.peg.343	lcl|NZ_CP040530_1_cds_WP_032841026_1_2941	BT0324	NE
VIMSS351560	6666666.58896.peg.2181	lcl|NZ_CP040530_1_cds_WP_032841107_1_4641	BT2032	NE
VIMSS354244	6666666.58896.peg.5022	lcl|NZ_CP040530_1_cds_WP_032841205_1_2540	BT4718	NE
VIMSS349704	6666666.58896.peg.191	lcl|NZ_CP040530_1_cds_WP_032841243_1_2795	BT0176	NE
VIMSS352497	6666666.58896.peg.3168	lcl|NZ_CP040530_1_cds_WP_032841307_1_820	BT2970	NE
VIMSS353015	6666666.58896.peg.3728	lcl|NZ_CP040530_1_cds_WP_032841352_1_1343	BT3488	NE
VIMSS353177	6666666.58896.peg.3896	lcl|NZ_CP040530_1_cds_WP_032841365_1_1488	BT3651	NE
VIMSS353063	6666666.58896.peg.3776	lcl|NZ_CP040530_1_cds_WP_032841374_1_1380	BT3536	NE
VIMSS352876	6666666.58896.peg.3580	lcl|NZ_CP040530_1_cds_WP_032841405_1_1196	BT3349	NE
VIMSS351374	6666666.58896.peg.1970	lcl|NZ_CP040530_1_cds_WP_032841441_1_4462	BT1846	NE
VIMSS351144	6666666.58896.peg.1724	lcl|NZ_CP040530_1_cds_WP_032841461_1_4229	BT1616	NE
VIMSS351124	6666666.58896.peg.1701	lcl|NZ_CP040530_1_cds_WP_032841463_1_4210	BT1596	NE
VIMSS351296	6666666.58896.peg.1881	lcl|NZ_CP040530_1_cds_WP_032841480_1_4383	BT1768	NE
VIMSS351288	6666666.58896.peg.1873	lcl|NZ_CP040530_1_cds_WP_032841481_1_4375	BT1760	NE
VIMSS351125	6666666.58896.peg.1703	lcl|NZ_CP040530_1_cds_WP_032841489_1_4211	BT1597	NE
VIMSS354288	6666666.58896.peg.5069	lcl|NZ_CP040530_1_cds_WP_032844135_1_2587	BT4762	NE
VIMSS351511	6666666.58896.peg.2124	lcl|NZ_CP040530_1_cds_WP_032850333_1_4591	BT1983	NE
VIMSS350221	6666666.58896.peg.729	lcl|NZ_CP040530_1_cds_WP_032850355_1_3312	BT0693	NE
VIMSS351087	6666666.58896.peg.1660	lcl|NZ_CP040530_1_cds_WP_032850560_1_4170	BT1559	NE
VIMSS349601	6666666.58896.peg.81	lcl|NZ_CP040530_1_cds_WP_032851328_1_2690	BT0073	NE
VIMSS349597	6666666.58896.peg.76	lcl|NZ_CP040530_1_cds_WP_032851336_1_2686	BT0069	NE
VIMSS354151	6666666.58896.peg.4927	lcl|NZ_CP040530_1_cds_WP_033572578_1_2450	BT4625	NE
VIMSS354055	6666666.58896.peg.4829	lcl|NZ_CP040530_1_cds_WP_040293447_1_2354	BT4529	NE
VIMSS350366	6666666.58896.peg.886	lcl|NZ_CP040530_1_cds_WP_048692148_1_3456	BT0838	NE
VIMSS350161	6666666.58896.peg.667	lcl|NZ_CP040530_1_cds_WP_048692293_1_3251	BT0633	NE
VIMSS350086	6666666.58896.peg.586	lcl|NZ_CP040530_1_cds_WP_048692555_1_3172	BT0558	NE
VIMSS350088	6666666.58896.peg.588	lcl|NZ_CP040530_1_cds_WP_048692557_1_3174	BT0560	NE
VIMSS352337	6666666.58896.peg.3001	lcl|NZ_CP040530_1_cds_WP_048692652_1_661	BT2810	NE
VIMSS351049	6666666.58896.peg.1621	lcl|NZ_CP040530_1_cds_WP_048692929_1_4132	BT1521	NE
VIMSS350381	6666666.58896.peg.897	lcl|NZ_CP040530_1_cds_WP_048692954_1_3471	BT0853	NE
VIMSS349705	6666666.58896.peg.192	lcl|NZ_CP040530_1_cds_WP_048693181_1_2796	BT0177	NE
VIMSS350445	6666666.58896.peg.964	lcl|NZ_CP040530_1_cds_WP_048693669_1_3536	BT0917	NE
VIMSS351776	6666666.58896.peg.2412	lcl|NZ_CP040530_1_cds_WP_048693993_1_105	BT2248	NE
VIMSS353640	6666666.58896.peg.4386	lcl|NZ_CP040530_1_cds_WP_048694815_1_1943	BT4114	NE
VIMSS351424	6666666.58896.peg.2027	lcl|NZ_CP040530_1_cds_WP_048694876_1_4505	BT1896	NE
VIMSS352706	6666666.58896.peg.3397	lcl|NZ_CP040530_1_cds_WP_048694946_1_1026	BT3179	NE
VIMSS351968	6666666.58896.peg.2611	lcl|NZ_CP040530_1_cds_WP_048694979_1_298	BT2440	NE
VIMSS353159	6666666.58896.peg.3877	lcl|NZ_CP040530_1_cds_WP_048696282_1_1470	BT3633	NE
VIMSS352968	6666666.58896.peg.3677	lcl|NZ_CP040530_1_cds_WP_048696471_1_1288	BT3441	NE
VIMSS351938	6666666.58896.peg.2577	lcl|NZ_CP040530_1_cds_WP_048696696_1_268	BT2410	NE
VIMSS350369	6666666.58896.peg.888	lcl|NZ_CP040530_1_cds_WP_048696745_1_3460	BT0841	NE
VIMSS350379	6666666.58896.peg.896	lcl|NZ_CP040530_1_cds_WP_048696748_1_3469	BT0851	NE
VIMSS353870	6666666.58896.peg.4632	lcl|NZ_CP040530_1_cds_WP_048696846_1_2173	BT4344	NE
VIMSS353940	6666666.58896.peg.4704	lcl|NZ_CP040530_1_cds_WP_048696877_1_2241	BT4414	NE
VIMSS350748	6666666.58896.peg.1297	lcl|NZ_CP040530_1_cds_WP_048696912_1_3838	BT1220	NE
VIMSS352642	6666666.58896.peg.3329	lcl|NZ_CP040530_1_cds_WP_048696927_1_964	BT3115	NE
VIMSS350987	6666666.58896.peg.1555	lcl|NZ_CP040530_1_cds_WP_048697567_1_4072	BT1459	NE
VIMSS353057	6666666.58896.peg.3770	lcl|NZ_CP040530_1_cds_WP_048697949_1_1374	BT3530	NE
VIMSS352693	6666666.58896.peg.3384	lcl|NZ_CP040530_1_cds_WP_048698124_1_1013	BT3166	NE
VIMSS352660	6666666.58896.peg.3348	lcl|NZ_CP040530_1_cds_WP_048698132_1_982	BT3133	NE
VIMSS351074	6666666.58896.peg.1647	lcl|NZ_CP040530_1_cds_WP_048698198_1_4157	BT1546	NE
VIMSS352597	6666666.58896.peg.3281	lcl|NZ_CP040530_1_cds_WP_048698553_1_921	BT3070	NE
VIMSS353046	6666666.58896.peg.3758	lcl|NZ_CP040530_1_cds_WP_048699137_1_1363	BT3519	NE
VIMSS353050	6666666.58896.peg.3762	lcl|NZ_CP040530_1_cds_WP_048699139_1_1367	BT3523	NE
VIMSS352511	6666666.58896.peg.3184	lcl|NZ_CP040530_1_cds_WP_048699232_1_834	BT2984	NE
VIMSS351031	6666666.58896.peg.1604	lcl|NZ_CP040530_1_cds_WP_050547408_1_4116	BT1503	NE
VIMSS349653	6666666.58896.peg.137	lcl|NZ_CP040530_1_cds_WP_050547425_1_2744	BT0125	NE
VIMSS353016	6666666.58896.peg.3729	lcl|NZ_CP040530_1_cds_WP_050547434_1_1344	BT3489	NE
VIMSS350704	6666666.58896.peg.1252	lcl|NZ_CP040530_1_cds_WP_054958832_1_3794	BT1176	NE
VIMSS353797	6666666.58896.peg.4558	lcl|NZ_CP040530_1_cds_WP_054959065_1_2100	BT4271	NE
VIMSS353467	6666666.58896.peg.4198	lcl|NZ_CP040530_1_cds_WP_054959197_1_1769	BT3941	NE
VIMSS352057	6666666.58896.peg.2707	lcl|NZ_CP040530_1_cds_WP_054959405_1_382	BT2529	NE
VIMSS352519	6666666.58896.peg.3193	lcl|NZ_CP040530_1_cds_WP_055169705_1_843	BT2992	NE
VIMSS354041	6666666.58896.peg.4815	lcl|NZ_CP040530_1_cds_WP_055217103_1_2341	BT4515	NE
VIMSS354050	6666666.58896.peg.4824	lcl|NZ_CP040530_1_cds_WP_055217106_1_2350	BT4524	NE
VIMSS354013	6666666.58896.peg.4784	lcl|NZ_CP040530_1_cds_WP_055217507_1_2313	BT4487	NE
VIMSS350549	6666666.58896.peg.1075	lcl|NZ_CP040530_1_cds_WP_055217731_1_3640	BT1021	NE
VIMSS352801	6666666.58896.peg.3502	lcl|NZ_CP040530_1_cds_WP_055219209_1_1122	BT3274	NE
VIMSS351050	6666666.58896.peg.1622	lcl|NZ_CP040530_1_cds_WP_055221127_1_4133	BT1522	NE
VIMSS350365	6666666.58896.peg.885	lcl|NZ_CP040530_1_cds_WP_055228757_1_3455	BT0837	NE
VIMSS349673	6666666.58896.peg.158	lcl|NZ_CP040530_1_cds_WP_055228983_1_2764	BT0145	NE
VIMSS349665	6666666.58896.peg.150	lcl|NZ_CP040530_1_cds_WP_055229046_1_2757	BT0137	NE
VIMSS353021	6666666.58896.peg.3734	lcl|NZ_CP040530_1_cds_WP_055229138_1_1331	BT3494	NE
VIMSS352324	6666666.58896.peg.2988	lcl|NZ_CP040530_1_cds_WP_055229256_1_648	BT2797	NE
VIMSS353683	6666666.58896.peg.4435	lcl|NZ_CP040530_1_cds_WP_055229316_1_1985	BT4157	NE
VIMSS351044	6666666.58896.peg.1616	lcl|NZ_CP040530_1_cds_WP_055229347_1_4127	BT1516	NE
VIMSS351366	6666666.58896.peg.1962	lcl|NZ_CP040530_1_cds_WP_055229518_1_4454	BT1838	NE
VIMSS351376	6666666.58896.peg.1972	lcl|NZ_CP040530_1_cds_WP_055229616_1_4464	BT1848	NE
VIMSS350233	6666666.58896.peg.741	lcl|NZ_CP040530_1_cds_WP_055229865_1_3324	BT0705	NE
VIMSS349572	6666666.58896.peg.50	lcl|NZ_CP040530_1_cds_WP_055235382_1_2659	BT0044	NE
VIMSS349533	6666666.58896.peg.5	lcl|NZ_CP040530_1_cds_WP_055235409_1_2622	BT0005	NE
VIMSS350065	6666666.58896.peg.563	lcl|NZ_CP040530_1_cds_WP_055300204_1_3152	BT0537	NE
VIMSS354201	6666666.58896.peg.4979	lcl|NZ_CP040530_1_cds_WP_055300818_1_2497	BT4675	NE
VIMSS352909	6666666.58896.peg.3614	lcl|NZ_CP040530_1_cds_WP_061473288_1_1230	BT3382	NE
VIMSS352708	6666666.58896.peg.3399	lcl|NZ_CP040530_1_cds_WP_061473346_1_1028	BT3181	NE
VIMSS350068	6666666.58896.peg.566	lcl|NZ_CP040530_1_cds_WP_061473548_1_3154	BT0540	NE
VIMSS350962	6666666.58896.peg.1528	lcl|NZ_CP040530_1_cds_WP_061474082_1_4047	BT1434	NE
VIMSS350954	6666666.58896.peg.1520	lcl|NZ_CP040530_1_cds_WP_061474088_1_4039	BT1426	NE
VIMSS353636	6666666.58896.peg.4381	lcl|NZ_CP040530_1_cds_WP_061474328_1_1939	BT4110	NE
VIMSS353491	6666666.58896.peg.4222	lcl|NZ_CP040530_1_cds_WP_061474357_1_1793	BT3965	NE
VIMSS352620	6666666.58896.peg.3305	lcl|NZ_CP040530_1_cds_WP_062694127_1_943	BT3093	NE
VIMSS352209	6666666.58896.peg.2870	lcl|NZ_CP040530_1_cds_WP_062694299_1_531	BT2682	NE
VIMSS351622	6666666.58896.peg.2251	lcl|NZ_CP040530_1_cds_WP_062694585_1_4705	BT2094	NE
VIMSS351591	6666666.58896.peg.2216	lcl|NZ_CP040530_1_cds_WP_062694591_1_4673	BT2063	NE
VIMSS351201	6666666.58896.peg.1784	lcl|NZ_CP040530_1_cds_WP_062694697_1_4287	BT1673	NE
VIMSS351182	6666666.58896.peg.1764	lcl|NZ_CP040530_1_cds_WP_062694753_1_4268	BT1654	NE
VIMSS351177	6666666.58896.peg.1759	lcl|NZ_CP040530_1_cds_WP_062694757_1_4263	BT1649	NE
VIMSS351155	6666666.58896.peg.1735	lcl|NZ_CP040530_1_cds_WP_062694761_1_4240	BT1627	NE
VIMSS351130	6666666.58896.peg.1708	lcl|NZ_CP040530_1_cds_WP_062694768_1_4215	BT1602	NE
VIMSS351122	6666666.58896.peg.1699	lcl|NZ_CP040530_1_cds_WP_062694770_1_4208	BT1594	NE
VIMSS350996	6666666.58896.peg.1566	lcl|NZ_CP040530_1_cds_WP_062694823_1_4081	BT1468	NE
VIMSS350078	6666666.58896.peg.578	lcl|NZ_CP040530_1_cds_WP_062694907_1_3164	BT0550	NE
VIMSS350488	6666666.58896.peg.1011	lcl|NZ_CP040530_1_cds_WP_062695098_1_3579	BT0960	NE
VIMSS350529	6666666.58896.peg.1055	lcl|NZ_CP040530_1_cds_WP_062695108_1_3620	BT1001	NE
VIMSS350537	6666666.58896.peg.1063	lcl|NZ_CP040530_1_cds_WP_062695115_1_3628	BT1009	NE
VIMSS354253	6666666.58896.peg.5031	lcl|NZ_CP040530_1_cds_WP_062695267_1_2549	BT4727	NE
VIMSS354132	6666666.58896.peg.4907	lcl|NZ_CP040530_1_cds_WP_062695296_1_2428	BT4606	NE
VIMSS353863	6666666.58896.peg.4625	lcl|NZ_CP040530_1_cds_WP_062695564_1_2167	BT4337	NE
VIMSS353792	6666666.58896.peg.4553	lcl|NZ_CP040530_1_cds_WP_062695578_1_2095	BT4266	NE
VIMSS352088	6666666.58896.peg.2740	lcl|NZ_CP040530_1_cds_WP_062695755_1_413	BT2560	NE
VIMSS352190	6666666.58896.peg.2849	lcl|NZ_CP040530_1_cds_WP_062695757_1_511	BT2662	NE
VIMSS352895	6666666.58896.peg.3600	lcl|NZ_CP040530_1_cds_WP_062695837_1_1216	BT3368	NE
VIMSS352894	6666666.58896.peg.3599	lcl|NZ_CP040530_1_cds_WP_062695838_1_1215	BT3367	NE
VIMSS352766	6666666.58896.peg.3462	lcl|NZ_CP040530_1_cds_WP_062695854_1_1087	BT3239	NE
VIMSS352554	6666666.58896.peg.3233	lcl|NZ_CP040530_1_cds_WP_062695870_1_879	BT3027	NE
VIMSS352338	6666666.58896.peg.3002	lcl|NZ_CP040530_1_cds_WP_062695883_1_662	BT2811	NE
VIMSS351601	6666666.58896.peg.2229	lcl|NZ_CP040530_1_cds_WP_062695901_1_4685	BT2073	NE
VIMSS351342	6666666.58896.peg.1936	lcl|NZ_CP040530_1_cds_WP_062695909_1_4429	BT1814	NE
VIMSS351319	6666666.58896.peg.1910	lcl|NZ_CP040530_1_cds_WP_062695910_1_4406	BT1791	NE
VIMSS351315	6666666.58896.peg.1905	lcl|NZ_CP040530_1_cds_WP_062695911_1_4402	BT1787	NE
VIMSS350532	6666666.58896.peg.1058	lcl|NZ_CP040530_1_cds_WP_062695943_1_3623	BT1004	NE
VIMSS353705	6666666.58896.peg.4459	lcl|NZ_CP040530_1_cds_WP_062695974_1_2007	BT4179	NE
VIMSS351964	6666666.58896.peg.2607	lcl|NZ_CP040530_1_cds_WP_062695986_1_294	BT2436	NE
VIMSS352775	6666666.58896.peg.3473	lcl|NZ_CP040530_1_cds_WP_062696006_1_1096	BT3248	NE
VIMSS353479	6666666.58896.peg.4210	lcl|NZ_CP040530_1_cds_WP_070102931_1_1781	BT3953	NE
VIMSS351871	6666666.58896.peg.2506	lcl|NZ_CP040530_1_cds_WP_070750084_1_201	BT2343	NE
VIMSS354005	6666666.58896.peg.4776	lcl|NZ_CP040530_1_cds_WP_070750149_1_2305	BT4479	NE
VIMSS354000	6666666.58896.peg.4768	lcl|NZ_CP040530_1_cds_WP_070750166_1_2300	BT4474	NE
VIMSS353929	6666666.58896.peg.4692	lcl|NZ_CP040530_1_cds_WP_070750168_1_2229	BT4403	NE
VIMSS353884	6666666.58896.peg.4647	lcl|NZ_CP040530_1_cds_WP_070750170_1_2187	BT4358	NE
VIMSS351959	6666666.58896.peg.2601	lcl|NZ_CP040530_1_cds_WP_070750407_1_289	BT2431	NE
VIMSS353317	6666666.58896.peg.4042	lcl|NZ_CP040530_1_cds_WP_070750591_1_1624	BT3791	NE
VIMSS350136	6666666.58896.peg.636	lcl|NZ_CP040530_1_cds_WP_070750708_1_3222	BT0608	NE
VIMSS353326	6666666.58896.peg.4052	lcl|NZ_CP040530_1_cds_WP_070750721_1_1633	BT3800	NE
VIMSS353331	6666666.58896.peg.4057	lcl|NZ_CP040530_1_cds_WP_070750723_1_1638	BT3805	NE
VIMSS351154	6666666.58896.peg.1734	lcl|NZ_CP040530_1_cds_WP_070750859_1_4239	BT1626	NE
VIMSS353573	6666666.58896.peg.4316	lcl|NZ_CP040530_1_cds_WP_072066367_1_1875	BT4047	NE
VIMSS350766	6666666.58896.peg.1315	lcl|NZ_CP040530_1_cds_WP_072067041_1_3856	BT1238	NE
VIMSS351406	6666666.58896.peg.2007	lcl|NZ_CP040530_1_cds_WP_072067209_1_4487	BT1878	NE
VIMSS351367	6666666.58896.peg.1963	lcl|NZ_CP040530_1_cds_WP_072067457_1_4455	BT1839	NE
VIMSS352141	6666666.58896.peg.2800	lcl|NZ_CP040530_1_cds_WP_073343669_1_465	BT2613	NE
VIMSS353495	6666666.58896.peg.4226	lcl|NZ_CP040530_1_cds_WP_074856082_1_1797	BT3969	NE
VIMSS351932	6666666.58896.peg.2571	lcl|NZ_CP040530_1_cds_WP_074859600_1_261	BT2404	NE
VIMSS352734	6666666.58896.peg.3426	lcl|NZ_CP040530_1_cds_WP_074859788_1_1055	BT3207	NE
VIMSS351468	6666666.58896.peg.2075	lcl|NZ_CP040530_1_cds_WP_081342050_1_4548	BT1940	NE
VIMSS352187	6666666.58896.peg.2846	lcl|NZ_CP040530_1_cds_WP_103878196_1_509	BT2659	NE
VIMSS352613	6666666.58896.peg.3298	lcl|NZ_CP040530_1_cds_WP_105100206_1_936	BT3086	NE
VIMSS351884	6666666.58896.peg.2520	lcl|NZ_CP040530_1_cds_WP_105100223_1_214	BT2356	NE
VIMSS351673	6666666.58896.peg.2306	lcl|NZ_CP040530_1_cds_WP_105100225_1_3	BT2145	NE
VIMSS351567	6666666.58896.peg.2191	lcl|NZ_CP040530_1_cds_WP_105100226_1_4649	BT2039	NE
VIMSS351434	6666666.58896.peg.2038	lcl|NZ_CP040530_1_cds_WP_105100227_1_4515	BT1906	NE
VIMSS353272	6666666.58896.peg.3996	lcl|NZ_CP040530_1_cds_WP_105100230_1_1581	BT3746	NE
VIMSS353454	6666666.58896.peg.4185	lcl|NZ_CP040530_1_cds_WP_105100232_1_1757	BT3928	NE
VIMSS354036	6666666.58896.peg.4810	lcl|NZ_CP040530_1_cds_WP_105100233_1_2336	BT4510	NE
VIMSS354239	6666666.58896.peg.5017	lcl|NZ_CP040530_1_cds_WP_105100235_1_2535	BT4713	NE
VIMSS349636	6666666.58896.peg.119	lcl|NZ_CP040530_1_cds_WP_105100239_1_2727	BT0108	NE
VIMSS349691	6666666.58896.peg.177	lcl|NZ_CP040530_1_cds_WP_105100240_1_2782	BT0163	NE
VIMSS349751	6666666.58896.peg.238	lcl|NZ_CP040530_1_cds_WP_105100241_1_2841	BT0223	NE
VIMSS349927	6666666.58896.peg.420	lcl|NZ_CP040530_1_cds_WP_105100243_1_3014	BT0399	NE
VIMSS350036	6666666.58896.peg.534	lcl|NZ_CP040530_1_cds_WP_105100244_1_3123	BT0508	NE
VIMSS350234	6666666.58896.peg.743	lcl|NZ_CP040530_1_cds_WP_105100245_1_3326	BT0706	NE
VIMSS350610	6666666.58896.peg.1139	lcl|NZ_CP040530_1_cds_WP_105100249_1_3700	BT1082	NE
VIMSS350824	6666666.58896.peg.1378	lcl|NZ_CP040530_1_cds_WP_105100251_1_3911	BT1296	NE
VIMSS353008	6666666.58896.peg.3720	lcl|NZ_CP040530_1_cds_WP_105100252_1_1336	BT3481	NE
VIMSS350481	6666666.58896.peg.1004	lcl|NZ_CP040530_1_cds_WP_105100257_1_3572	BT0953	NE
VIMSS354049	6666666.58896.peg.4823	lcl|NZ_CP040530_1_cds_WP_113760738_1_2349	BT4523	NE
VIMSS349890	6666666.58896.peg.383	lcl|NZ_CP040530_1_cds_WP_113760754_1_2978	BT0362	NE
VIMSS352156	6666666.58896.peg.2815	lcl|NZ_CP040530_1_cds_WP_113760759_1_479	BT2628	NE
VIMSS349649	6666666.58896.peg.133	lcl|NZ_CP040530_1_cds_WP_118195647_1_2740	BT0121	NE
VIMSS354182	6666666.58896.peg.4960	lcl|NZ_CP040530_1_cds_WP_158257889_1_2478	BT4656	NE
VIMSS351660	6666666.58896.peg.2291	lcl|NZ_CP040530_1_cds_WP_161800193_1_4743	BT2132	NE
VIMSS352053	6666666.58896.peg.2701	lcl|NZ_CP040530_1_cds_WP_162303078_1_378	BT2525	NE
VIMSS352107	6666666.58896.peg.2761	lcl|NZ_CP040530_1_cds_WP_162303079_1_432	BT2579	NE
VIMSS352129	6666666.58896.peg.2786	lcl|NZ_CP040530_1_cds_WP_162303081_1_453	BT2601	NE
VIMSS352378	6666666.58896.peg.3046	lcl|NZ_CP040530_1_cds_WP_162303083_1_702	BT2851	NE
VIMSS352382	6666666.58896.peg.3050	lcl|NZ_CP040530_1_cds_WP_162303084_1_706	BT2855	NE
VIMSS352417	6666666.58896.peg.3086	lcl|NZ_CP040530_1_cds_WP_162303085_1_741	BT2890	NE
VIMSS352454	6666666.58896.peg.3122	lcl|NZ_CP040530_1_cds_WP_162303086_1_777	BT2927	NE
VIMSS352455	6666666.58896.peg.3123	lcl|NZ_CP040530_1_cds_WP_162303087_1_778	BT2928	NE
VIMSS352535	6666666.58896.peg.3211	lcl|NZ_CP040530_1_cds_WP_162303089_1_861	BT3008	NE
VIMSS352562	6666666.58896.peg.3241	lcl|NZ_CP040530_1_cds_WP_162303090_1_887	BT3035	NE
VIMSS352671	6666666.58896.peg.3359	lcl|NZ_CP040530_1_cds_WP_162303091_1_992	BT3144	NE
VIMSS352674	6666666.58896.peg.3362	lcl|NZ_CP040530_1_cds_WP_162303092_1_995	BT3147	NE
VIMSS352675	6666666.58896.peg.3363	lcl|NZ_CP040530_1_cds_WP_162303093_1_996	BT3148	NE
VIMSS352683	6666666.58896.peg.3373	lcl|NZ_CP040530_1_cds_WP_162303094_1_1003	BT3156	NE
VIMSS352701	6666666.58896.peg.3392	lcl|NZ_CP040530_1_cds_WP_162303095_1_1021	BT3174	NE
VIMSS352784	6666666.58896.peg.3482	lcl|NZ_CP040530_1_cds_WP_162303096_1_1105	BT3257	NE
VIMSS352818	6666666.58896.peg.3519	lcl|NZ_CP040530_1_cds_WP_162303097_1_1139	BT3291	NE
VIMSS352908	6666666.58896.peg.3613	lcl|NZ_CP040530_1_cds_WP_162303098_1_1229	BT3381	NE
VIMSS352955	6666666.58896.peg.3663	lcl|NZ_CP040530_1_cds_WP_162303099_1_1275	BT3428	NE
VIMSS352798	6666666.58896.peg.3499	lcl|NZ_CP040530_1_cds_WP_162303104_1_1119	BT3271	NE
VIMSS351845	6666666.58896.peg.2482	lcl|NZ_CP040530_1_cds_WP_162303108_1_176	BT2317	NE
VIMSS351493	6666666.58896.peg.2101	lcl|NZ_CP040530_1_cds_WP_162303116_1_4571	BT1965	NE
VIMSS353078	6666666.58896.peg.3790	lcl|NZ_CP040530_1_cds_WP_162303123_1_1391	BT3551	NE
VIMSS353185	6666666.58896.peg.3903	lcl|NZ_CP040530_1_cds_WP_162303124_1_1495	BT3659	NE
VIMSS353220	6666666.58896.peg.3942	lcl|NZ_CP040530_1_cds_WP_162303125_1_1529	BT3694	NE
VIMSS353277	6666666.58896.peg.4001	lcl|NZ_CP040530_1_cds_WP_162303126_1_1585	BT3751	NE
VIMSS353332	6666666.58896.peg.4058	lcl|NZ_CP040530_1_cds_WP_162303127_1_1640	BT3806	NE
VIMSS353518	6666666.58896.peg.4252	lcl|NZ_CP040530_1_cds_WP_162303128_1_1820	BT3992	NE
VIMSS353661	6666666.58896.peg.4410	lcl|NZ_CP040530_1_cds_WP_162303130_1_1964	BT4135	NE
VIMSS353681	6666666.58896.peg.4433	lcl|NZ_CP040530_1_cds_WP_162303131_1_1983	BT4155	NE
VIMSS353964	6666666.58896.peg.4730	lcl|NZ_CP040530_1_cds_WP_162303132_1_2265	BT4438	NE
VIMSS354059	6666666.58896.peg.4833	lcl|NZ_CP040530_1_cds_WP_162303133_1_2358	BT4533	NE
VIMSS354065	6666666.58896.peg.4839	lcl|NZ_CP040530_1_cds_WP_162303134_1_2364	BT4539	NE
VIMSS354179	6666666.58896.peg.4957	lcl|NZ_CP040530_1_cds_WP_162303135_1_2475	BT4653	NE
VIMSS354199	6666666.58896.peg.4977	lcl|NZ_CP040530_1_cds_WP_162303138_1_2495	BT4673	NE
VIMSS349559	6666666.58896.peg.37	lcl|NZ_CP040530_1_cds_WP_162303141_1_2648	BT0031	NE
VIMSS349666	6666666.58896.peg.151	lcl|NZ_CP040530_1_cds_WP_162303145_1_2758	BT0138	NE
VIMSS349758	6666666.58896.peg.245	lcl|NZ_CP040530_1_cds_WP_162303146_1_2848	BT0230	NE
VIMSS349914	6666666.58896.peg.408	lcl|NZ_CP040530_1_cds_WP_162303147_1_3002	BT0386	NE
VIMSS349916	6666666.58896.peg.410	lcl|NZ_CP040530_1_cds_WP_162303148_1_3004	BT0388	NE
VIMSS349921	6666666.58896.peg.415	lcl|NZ_CP040530_1_cds_WP_162303149_1_3009	BT0393	NE
VIMSS350193	6666666.58896.peg.700	lcl|NZ_CP040530_1_cds_WP_162303151_1_3284	BT0665	NE
VIMSS350261	6666666.58896.peg.772	lcl|NZ_CP040530_1_cds_WP_162303152_1_3352	BT0733	NE
VIMSS350263	6666666.58896.peg.774	lcl|NZ_CP040530_1_cds_WP_162303153_1_3354	BT0735	NE
VIMSS350401	6666666.58896.peg.918	lcl|NZ_CP040530_1_cds_WP_162303156_1_3491	BT0873	NE
VIMSS350413	6666666.58896.peg.930	lcl|NZ_CP040530_1_cds_WP_162303157_1_3503	BT0885	NE
VIMSS350462	6666666.58896.peg.982	lcl|NZ_CP040530_1_cds_WP_162303158_1_3551	BT0934	NE
VIMSS350471	6666666.58896.peg.995	lcl|NZ_CP040530_1_cds_WP_162303159_1_3563	BT0943	NE
VIMSS350524	6666666.58896.peg.1049	lcl|NZ_CP040530_1_cds_WP_162303160_1_3615	BT0996	NE
VIMSS350525	6666666.58896.peg.1050	lcl|NZ_CP040530_1_cds_WP_162303161_1_3616	BT0997	NE
VIMSS350780	6666666.58896.peg.1329	lcl|NZ_CP040530_1_cds_WP_162303162_1_3868	BT1252	NE
VIMSS350884	6666666.58896.peg.1443	lcl|NZ_CP040530_1_cds_WP_162303164_1_3969	BT1356	NE
VIMSS351026	6666666.58896.peg.1599	lcl|NZ_CP040530_1_cds_WP_162303166_1_4111	BT1498	NE
VIMSS351041	6666666.58896.peg.1613	lcl|NZ_CP040530_1_cds_WP_162303167_1_4124	BT1513	NE
VIMSS351251	6666666.58896.peg.1835	lcl|NZ_CP040530_1_cds_WP_162303168_1_4338	BT1723	NE
VIMSS351309	6666666.58896.peg.1898	lcl|NZ_CP040530_1_cds_WP_162303169_1_4396	BT1781	NE
VIMSS354207	6666666.58896.peg.4985	lcl|NZ_CP040530_1_cds_WP_162303178_1_2503	BT4681	NE
VIMSS354263	6666666.58896.peg.5042	lcl|NZ_CP040530_1_cds_WP_162303181_1_2561	BT4737	NE
VIMSS349962	6666666.58896.peg.455	lcl|NZ_CP040530_1_cds_WP_162303185_1_3049	BT0434	NE
VIMSS349985	6666666.58896.peg.479	lcl|NZ_CP040530_1_cds_WP_162303186_1_3073	BT0457	NE
VIMSS350282	6666666.58896.peg.795	lcl|NZ_CP040530_1_cds_WP_162303190_1_3373	BT0754	NE
VIMSS350538	6666666.58896.peg.1064	lcl|NZ_CP040530_1_cds_WP_162303191_1_3629	BT1010	NE
VIMSS350877	6666666.58896.peg.1436	lcl|NZ_CP040530_1_cds_WP_162303195_1_3962	BT1349	NE
VIMSS351084	6666666.58896.peg.1657	lcl|NZ_CP040530_1_cds_WP_162303197_1_4167	BT1556	NE
VIMSS349753	6666666.58896.peg.240	lcl|NZ_CP040530_1_cds_WP_164927904_1_2843	BT0225	NE
VIMSS350132	6666666.58896.peg.633	lcl|NZ_CP040530_1_cds_WP_164927905_1_3218	BT0604	NE
VIMSS351846	6666666.58896.peg.2483	lcl|NZ_CP040530_1_cds_WP_164927908_1_177	BT2318	NE
VIMSS352149	6666666.58896.peg.2808	lcl|NZ_CP040530_1_cds_WP_164927909_1_472	BT2621	NE
VIMSS354178	6666666.58896.peg.4956	lcl|NZ_CP040530_1_cds_WP_164927915_1_2474	BT4652	NE
VIMSS352767	6666666.58896.peg.3465	lcl|NZ_CP040530_1_cds_WP_165360391_1_1088	BT3240	NE
VIMSS354196	6666666.58896.peg.4974	lcl|NZ_CP040530_1_cds_WP_165450812_1_2492	BT4670	NE
VIMSS352904	6666666.58896.peg.3609	lcl|NZ_CP040530_1_cds_WP_170848638_1_1225	BT3377	NE
VIMSS353031	6666666.58896.peg.3743	lcl|NZ_CP040530_1_cds_WP_170848647_1_1347	BT3504	NE
VIMSS353300	6666666.58896.peg.4025	lcl|NZ_CP040530_1_cds_WP_170848661_1_1608	BT3774	NE
VIMSS351189	6666666.58896.peg.1772	lcl|NZ_CP040530_1_cds_WP_170848663_1_4275	BT1661	NE
VIMSS350433	6666666.58896.peg.951	lcl|NZ_CP040530_1_cds_WP_172461640_1_3523	BT0905	NE
VIMSS350592	6666666.58896.peg.1119	lcl|NZ_CP040530_1_cds_WP_172461643_1_3682	BT1064	NE
VIMSS351802	6666666.58896.peg.2436	lcl|NZ_CP040530_1_cds_WP_172461645_1_129	BT2274	NE
VIMSS351840	6666666.58896.peg.2477	lcl|NZ_CP040530_1_cds_WP_172461646_1_170	BT2312	NE
VIMSS353932	6666666.58896.peg.4695	lcl|NZ_CP040530_1_cds_WP_172461648_1_2232	BT4406	NE
VIMSS350919	6666666.58896.peg.1481	lcl|NZ_CP040530_1_cds_WP_172461650_1_4004	BT1391	NE
VIMSS349668	6666666.58896.peg.153	lcl|NZ_CP040530_1_cds_WP_172461656_1_2760	BT0140	NE
VIMSS349795	6666666.58896.peg.285	lcl|NZ_CP040530_1_cds_WP_172461657_1_2886	BT0267	NE
VIMSS349757	6666666.58896.peg.244	lcl|NZ_CP040530_1_cds_WP_172461658_1_2847	BT0229	NE
VIMSS351282	6666666.58896.peg.1867	lcl|NZ_CP040530_1_cds_WP_172461661_1_4369	BT1754	NE
VIMSS351361	6666666.58896.peg.1956	lcl|NZ_CP040530_1_cds_WP_172461662_1_4448	BT1833	NE
VIMSS350114	6666666.58896.peg.615	lcl|NZ_CP040530_1_cds_WP_172461663_1_3200	BT0586	NE
VIMSS351731	6666666.58896.peg.2367	lcl|NZ_CP040530_1_cds_WP_172461666_1_60	BT2203	NE
VIMSS352676	6666666.58896.peg.3365	lcl|NZ_CP040530_1_cds_WP_174888214_1_997	BT3149	NE
VIMSS354152	6666666.58896.peg.4928	lcl|NZ_CP040530_1_cds_WP_182528942_1_2447	BT4626	NE
VIMSS351040	6666666.58896.peg.1612	lcl|NZ_CP040530_1_cds_WP_182528943_1_4123	BT1512	NE
VIMSS350570	6666666.58896.peg.1096	lcl|NZ_CP040530_1_cds_WP_207203261_1_3660	BT1042	NE
VIMSS352729	6666666.58896.peg.3421	lcl|NZ_CP040530_1_cds_WP_220124562_1_1050	BT3202	NE
VIMSS349737	6666666.58896.peg.225	lcl|NZ_CP040530_1_cds_WP_224200323_1_2828	BT0209	NE
VIMSS349804	6666666.58896.peg.294	lcl|NZ_CP040530_1_cds_WP_224200329_1_2895	BT0276	NE
VIMSS349969	6666666.58896.peg.462	lcl|NZ_CP040530_1_cds_WP_224200357_1_3065	BT0441	NE
VIMSS349967	6666666.58896.peg.460	lcl|NZ_CP040530_1_cds_WP_224200358_1_3067	BT0439	NE
VIMSS350542	6666666.58896.peg.1068	lcl|NZ_CP040530_1_cds_WP_224200378_1_3633	BT1014	NE
VIMSS350492	6666666.58896.peg.1016	lcl|NZ_CP040530_1_cds_WP_224200382_1_3583	BT0964	NE
VIMSS351114	6666666.58896.peg.1689	lcl|NZ_CP040530_1_cds_WP_224200424_1_4198	BT1586	NE
VIMSS351294	6666666.58896.peg.1879	lcl|NZ_CP040530_1_cds_WP_224200446_1_4381	BT1766	NE
VIMSS351523	6666666.58896.peg.2138	lcl|NZ_CP040530_1_cds_WP_224200462_1_4603	BT1995	NE
VIMSS351698	6666666.58896.peg.2333	lcl|NZ_CP040530_1_cds_WP_224200471_1_29	BT2170	NE
VIMSS351722	6666666.58896.peg.2358	lcl|NZ_CP040530_1_cds_WP_224200474_1_51	BT2194	NE
VIMSS351875	6666666.58896.peg.2511	lcl|NZ_CP040530_1_cds_WP_224200481_1_205	BT2347	NE
VIMSS351878	6666666.58896.peg.2511	lcl|NZ_CP040530_1_cds_WP_224200481_1_205	BT2350	NE
VIMSS353802	6666666.58896.peg.2511	lcl|NZ_CP040530_1_cds_WP_224200481_1_205	BT4276	NE
VIMSS352010	6666666.58896.peg.2655	lcl|NZ_CP040530_1_cds_WP_224200485_1_337	BT2482	NE
VIMSS352292	6666666.58896.peg.2956	lcl|NZ_CP040530_1_cds_WP_224200497_1_616	BT2765	NE
VIMSS352293	6666666.58896.peg.2957	lcl|NZ_CP040530_1_cds_WP_224200498_1_617	BT2766	NE
VIMSS352355	6666666.58896.peg.3020	lcl|NZ_CP040530_1_cds_WP_224200501_1_679	BT2828	NE
VIMSS352399	6666666.58896.peg.3068	lcl|NZ_CP040530_1_cds_WP_224200502_1_723	BT2872	NE
VIMSS352406	6666666.58896.peg.3075	lcl|NZ_CP040530_1_cds_WP_224200503_1_730	BT2879	NE
VIMSS352423	6666666.58896.peg.3091	lcl|NZ_CP040530_1_cds_WP_224200505_1_746	BT2896	NE
VIMSS352624	6666666.58896.peg.3309	lcl|NZ_CP040530_1_cds_WP_224200526_1_947	BT3097	NE
VIMSS352627	6666666.58896.peg.3312	lcl|NZ_CP040530_1_cds_WP_224200527_1_950	BT3100	NE
VIMSS352687	6666666.58896.peg.3377	lcl|NZ_CP040530_1_cds_WP_224200529_1_1007	BT3160	NE
VIMSS352733	6666666.58896.peg.3425	lcl|NZ_CP040530_1_cds_WP_224200533_1_1054	BT3206	NE
VIMSS352745	6666666.58896.peg.3440	lcl|NZ_CP040530_1_cds_WP_224200534_1_1066	BT3218	NE
VIMSS352799	6666666.58896.peg.3500	lcl|NZ_CP040530_1_cds_WP_224200536_1_1120	BT3272	NE
VIMSS353379	6666666.58896.peg.4107	lcl|NZ_CP040530_1_cds_WP_224200584_1_1686	BT3853	NE
VIMSS353481	6666666.58896.peg.4212	lcl|NZ_CP040530_1_cds_WP_224200590_1_1783	BT3955	NE
VIMSS353605	6666666.58896.peg.4348	lcl|NZ_CP040530_1_cds_WP_224200597_1_1908	BT4079	NE
VIMSS353645	6666666.58896.peg.4393	lcl|NZ_CP040530_1_cds_WP_224200600_1_1948	BT4119	NE
VIMSS353866	6666666.58896.peg.4628	lcl|NZ_CP040530_1_cds_WP_224200616_1_2170	BT4340	NE
VIMSS352732	6666666.58896.peg.3424	lcl|NZ_CP040530_1_cds_WP_224200664_1_1053	BT3205	NE
VIMSS352807	6666666.58896.peg.3508	lcl|NZ_CP040530_1_cds_WP_224200665_1_1128	BT3280	NE
VIMSS353055	6666666.58896.peg.3768	lcl|NZ_CP040530_1_cds_WP_224200668_1_1372	BT3528	NE
VIMSS351202	6666666.58896.peg.1785	lcl|NZ_CP040530_1_cds_WP_224200687_1_4288	BT1674	NE
VIMSS351321	6666666.58896.peg.1912	lcl|NZ_CP040530_1_cds_WP_224200689_1_4408	BT1793	NE
VIMSS351474	6666666.58896.peg.2081	lcl|NZ_CP040530_1_cds_WP_224200690_1_4553	BT1946	NE
VIMSS350373	6666666.58896.peg.891	lcl|NZ_CP040530_1_cds_WP_224207172_1_3464	BT0845	NE
VIMSS352901	6666666.58896.peg.3606	lcl|NZ_CP040530_1_cds_WP_225011792_1_1222	BT3374	NE
VIMSS352747	6666666.58896.peg.3443	lcl|NZ_CP040530_1_cds_WP_225011794_1_1068	BT3220	NE
VIMSS352630	6666666.58896.peg.3316	lcl|NZ_CP040530_1_cds_WP_225011796_1_953	BT3103	NE
VIMSS352634	6666666.58896.peg.3320	lcl|NZ_CP040530_1_cds_WP_225011800_1_956	BT3107	NE
VIMSS353496	6666666.58896.peg.4227	lcl|NZ_CP040530_1_cds_WP_225011805_1_1798	BT3970	NE
VIMSS353439	6666666.58896.peg.4168	lcl|NZ_CP040530_1_cds_WP_225011807_1_1742	BT3913	NE
VIMSS350565	6666666.58896.peg.1091	lcl|NZ_CP040530_1_cds_WP_225011813_1_3655	BT1037	NE
VIMSS352334	6666666.58896.peg.2998	lcl|NZ_CP040530_1_cds_WP_225011823_1_658	BT2807	NE
VIMSS352351	6666666.58896.peg.3016	lcl|NZ_CP040530_1_cds_WP_225011825_1_675	BT2824	NE
VIMSS352452	6666666.58896.peg.3120	lcl|NZ_CP040530_1_cds_WP_225011830_1_775	BT2925	NE
VIMSS351014	6666666.58896.peg.1586	lcl|NZ_CP040530_1_cds_WP_225011835_1_4099	BT1486	NE
VIMSS350882	6666666.58896.peg.1441	lcl|NZ_CP040530_1_cds_WP_225011838_1_3967	BT1354	NE
VIMSS354240	6666666.58896.peg.5018	lcl|NZ_CP040530_1_cds_WP_225011843_1_2536	BT4714	NE
VIMSS354237	6666666.58896.peg.5014	lcl|NZ_CP040530_1_cds_WP_225011845_1_2533	BT4711	NE
VIMSS354236	6666666.58896.peg.5013	lcl|NZ_CP040530_1_cds_WP_225011847_1_2532	BT4710	NE
VIMSS354218	6666666.58896.peg.4995	lcl|NZ_CP040530_1_cds_WP_225011849_1_2513	BT4692	NE
VIMSS349791	6666666.58896.peg.281	lcl|NZ_CP040530_1_cds_WP_225011857_1_2882	BT0263	NE
VIMSS353678	6666666.58896.peg.4430	lcl|NZ_CP040530_1_cds_WP_225011864_1_1980	BT4152	NE
VIMSS353725	6666666.58896.peg.4479	lcl|NZ_CP040530_1_cds_WP_225011866_1_2026	BT4199	NE
VIMSS353121	6666666.58896.peg.3838	lcl|NZ_CP040530_1_cds_WP_225011872_1_1432	BT3595	NE
VIMSS349602	6666666.58896.peg.82	lcl|NZ_CP040530_1_cds_WP_225011876_1_2691	BT0074	NE
VIMSS349592	6666666.58896.peg.70	lcl|NZ_CP040530_1_cds_WP_225011879_1_2679	BT0064	NE
VIMSS349590	6666666.58896.peg.68	lcl|NZ_CP040530_1_cds_WP_225011880_1_2677	BT0062	NE
VIMSS349580	6666666.58896.peg.58	lcl|NZ_CP040530_1_cds_WP_225011881_1_2667	BT0052	NE
VIMSS349578	6666666.58896.peg.56	lcl|NZ_CP040530_1_cds_WP_225011882_1_2665	BT0050	NE
VIMSS349542	6666666.58896.peg.15	lcl|NZ_CP040530_1_cds_WP_225011888_1_2632	BT0014	NE
VIMSS349541	6666666.58896.peg.14	lcl|NZ_CP040530_1_cds_WP_225011890_1_2631	BT0013	NE
VIMSS349539	6666666.58896.peg.12	lcl|NZ_CP040530_1_cds_WP_225011891_1_2629	BT0011	NE
VIMSS349538	6666666.58896.peg.10	lcl|NZ_CP040530_1_cds_WP_225011893_1_2627	BT0010	NE
VIMSS350231	6666666.58896.peg.739	lcl|NZ_CP040530_1_cds_WP_225011901_1_3322	BT0703	NE
VIMSS351972	6666666.58896.peg.2615	lcl|NZ_CP040530_1_cds_WP_225011914_1_302	BT2444	NE
VIMSS351971	6666666.58896.peg.2614	lcl|NZ_CP040530_1_cds_WP_225011916_1_301	BT2443	NE
VIMSS354057	6666666.58896.peg.4831	lcl|NZ_CP040530_1_cds_WP_225011925_1_2356	BT4531	NE
VIMSS351796	6666666.58896.peg.2430	lcl|NZ_CP040530_1_cds_WP_225011931_1_123	BT2268	NE
VIMSS351837	6666666.58896.peg.2474	lcl|NZ_CP040530_1_cds_WP_225011934_1_167	BT2309	NE
VIMSS351841	6666666.58896.peg.2478	lcl|NZ_CP040530_1_cds_WP_225011936_1_171	BT2313	NE
VIMSS351831	6666666.58896.peg.2466	lcl|NZ_CP040530_1_cds_WP_225011938_1_159	BT2303	NE
VIMSS352175	6666666.58896.peg.2834	lcl|NZ_CP040530_1_cds_WP_225011944_1_495	BT2647	NE
VIMSS350190	6666666.58896.peg.697	lcl|NZ_CP040530_1_cds_WP_225011954_1_3281	BT0662	NE
VIMSS351728	6666666.58896.peg.2364	lcl|NZ_CP040530_1_cds_WP_225011966_1_57	BT2200	NE
VIMSS350012	6666666.58896.peg.507	lcl|NZ_CP040530_1_cds_WP_225011971_1_3100	BT0484	NE
VIMSS349893	6666666.58896.peg.386	lcl|NZ_CP040530_1_cds_WP_225011977_1_2981	BT0365	NE
VIMSS351954	6666666.58896.peg.2594	lcl|NZ_CP040530_1_cds_WP_225011983_1_284	BT2426	NE
VIMSS352199	6666666.58896.peg.2594	lcl|NZ_CP040530_1_cds_WP_225011983_1_284	BT2672	NE
VIMSS352718	6666666.58896.peg.3409	lcl|NZ_CP040530_1_cds_WP_225018347_1_1038	BT3191	NE
VIMSS354069	6666666.58896.peg.4843	lcl|NZ_CP040530_1_cds_WP_225018400_1_2366	BT4543	NE
VIMSS353950	6666666.58896.peg.4716	lcl|NZ_CP040530_1_cds_WP_225026697_1_2251	BT4424	NE
VIMSS349970	6666666.58896.peg.463	lcl|NZ_CP040530_1_cds_WP_225629734_1_3064	BT0442	NE
VIMSS352216	6666666.58896.peg.2877	lcl|NZ_CP040530_1_cds_WP_225657842_1_537	BT2689	NE
VIMSS351460	6666666.58896.peg.2068	lcl|NZ_CP040530_1_cds_WP_225719457_1_4540	BT1932	NE
VIMSS349808	6666666.58896.peg.298	lcl|NZ_CP040530_1_cds_WP_225720450_1_614	BT0280	NE
VIMSS351461	6666666.58896.peg.298	lcl|NZ_CP040530_1_cds_WP_225720450_1_614	BT1933	NE
VIMSS351524	6666666.58896.peg.298	lcl|NZ_CP040530_1_cds_WP_225720450_1_614	BT1996	NE
VIMSS352290	6666666.58896.peg.298	lcl|NZ_CP040530_1_cds_WP_225720450_1_614	BT2763	NE
VIMSS353384	6666666.58896.peg.4112	lcl|NZ_CP040530_1_cds_WP_229032718_1_1691	BT3858	NE
VIMSS354136	6666666.58896.peg.4911	lcl|NZ_CP040530_1_cds_WP_229032746_1_2432	BT4610	NE
VIMSS352396	6666666.58896.peg.3065	lcl|NZ_CP040530_1_cds_WP_229036369_1_720	BT2869	NE
VIMSS350574	6666666.58896.peg.1100	lcl|NZ_CP040530_1_cds_WP_229077311_1_3664	BT1046	NE
VIMSS351239	6666666.58896.peg.1822	lcl|NZ_CP040530_1_cds_WP_229084347_1_4326	BT1711	NE
VIMSS350736	6666666.58896.peg.1285	lcl|NZ_CP040530_1_cds_WP_229098429_1_3826	BT1208	NE
VIMSS353128	6666666.58896.peg.3845	lcl|NZ_CP040530_1_cds_WP_229101243_1_1439	BT3602	NE
VIMSS351876	6666666.58896.peg.2512	lcl|NZ_CP040530_1_cds_WP_229101256_1_206	BT2348	NE
VIMSS351592	6666666.58896.peg.2217	lcl|NZ_CP040530_1_cds_WP_234134099_1_4674	BT2064	NE
VIMSS353189	6666666.58896.peg.3911	lcl|NZ_CP040530_1_cds_WP_234135610_1_1500	BT3663	NE
VIMSS354046	6666666.58896.peg.4820	lcl|NZ_CP040530_1_cds_WP_234165195_1_2346	BT4520	NE
VIMSS352678	6666666.58896.peg.3367	lcl|NZ_CP040530_1_cds_WP_238148648_1_998	BT3151	NE
VIMSS351551	6666666.58896.peg.2168	lcl|NZ_CP040530_1_cds_WP_239170837_1_4630	BT2023	NE
VIMSS354068	6666666.58896.peg.4842	lcl|NZ_CP040530_1_cds_WP_244980352_1_2365	BT4542	NE
VIMSS354066	6666666.58896.peg.4840	lcl|NZ_CP040530_1_cds_WP_244980353_1_2367	BT4540	NE
VIMSS353019	6666666.58896.peg.3732	lcl|NZ_CP040530_1_cds_WP_244980354_1_1332	BT3492	NE
VIMSS350716	6666666.58896.peg.1265	lcl|NZ_CP040530_1_cds_WP_256593074_1_3807	BT1188	NE
VIMSS349551	6666666.58896.peg.28	NC	BT0023	NE
VIMSS349553	6666666.58896.peg.30	NC	BT0025	NE
VIMSS349554	6666666.58896.peg.32	NC	BT0026	NE
VIMSS349560	6666666.58896.peg.38	NC	BT0032	NE
VIMSS349563	6666666.58896.peg.2659	NC	BT0035	NE
VIMSS349600	6666666.58896.peg.80	NC	BT0072	NE
VIMSS349659	6666666.58896.peg.144	NC	BT0131	NE
VIMSS349672	6666666.58896.peg.157	NC	BT0144	NE
VIMSS349692	6666666.58896.peg.178	NC	BT0164	NE
VIMSS349829	6666666.58896.peg.319	NC	BT0301	NE
VIMSS349846	6666666.58896.peg.337	NC	BT0318	NE
VIMSS349928	6666666.58896.peg.421	NC	BT0400	NE
VIMSS350023	6666666.58896.peg.519	NC	BT0495	NE
VIMSS350064	6666666.58896.peg.562	NC	BT0536	NE
VIMSS350364	6666666.58896.peg.884	NC	BT0836	NE
VIMSS350375	6666666.58896.peg.893	NC	BT0847	NE
VIMSS350458	6666666.58896.peg.979	NC	BT0930	NE
VIMSS350555	6666666.58896.peg.1081	NC	BT1027	NE
VIMSS350593	6666666.58896.peg.1120	NC	BT1065	NE
VIMSS350624	6666666.58896.peg.1154	NC	BT1096	NE
VIMSS350730	6666666.58896.peg.1279	NC	BT1202	NE
VIMSS350774	6666666.58896.peg.1323	NC	BT1246	NE
VIMSS350788	6666666.58896.peg.1339	NC	BT1260	NE
VIMSS350835	6666666.58896.peg.1391	NC	BT1307	NE
VIMSS350871	6666666.58896.peg.1430	NC	BT1343	NE
VIMSS351128	6666666.58896.peg.1706	NC	BT1600	NE
VIMSS351171	6666666.58896.peg.1753	NC	BT1643	NE
VIMSS351227	6666666.58896.peg.1811	NC	BT1699	NE
VIMSS351391	6666666.58896.peg.1990	NC	BT1863	NE
VIMSS351440	6666666.58896.peg.2044	NC	BT1912	NE
VIMSS351450	6666666.58896.peg.2054	NC	BT1922	NE
VIMSS351486	6666666.58896.peg.2095	NC	BT1958	NE
VIMSS351522	6666666.58896.peg.2137	NC	BT1994	NE
VIMSS351703	6666666.58896.peg.2338	NC	BT2175	NE
VIMSS351718	6666666.58896.peg.2354	NC	BT2190	NE
VIMSS351849	6666666.58896.peg.2486	NC	BT2321	NE
VIMSS351886	6666666.58896.peg.2522	NC	BT2358	NE
VIMSS351992	6666666.58896.peg.2636	NC	BT2464	NE
VIMSS351999	6666666.58896.peg.2644	NC	BT2471	NE
VIMSS352011	6666666.58896.peg.2659	NC	BT2483	NE
VIMSS352018	6666666.58896.peg.2665	NC	BT2490	NE
VIMSS352108	6666666.58896.peg.2762	NC	BT2580	NE
VIMSS352109	6666666.58896.peg.2763	NC	BT2581	NE
VIMSS352163	6666666.58896.peg.2822	NC	BT2635	NE
VIMSS352168	6666666.58896.peg.2826	NC	BT2640	NE
VIMSS352211	6666666.58896.peg.2872	NC	BT2684	NE
VIMSS352603	6666666.58896.peg.3288	NC	BT3076	NE
VIMSS352632	6666666.58896.peg.3318	NC	BT3105	NE
VIMSS352677	6666666.58896.peg.3366	NC	BT3150	NE
VIMSS352735	6666666.58896.peg.3427	NC	BT3208	NE
VIMSS352910	6666666.58896.peg.3615	NC	BT3383	NE
VIMSS353018	6666666.58896.peg.3731	NC	BT3491	NE
VIMSS353020	6666666.58896.peg.3733	NC	BT3493	NE
VIMSS353068	6666666.58896.peg.3781	NC	BT3541	NE
VIMSS353108	6666666.58896.peg.3825	NC	BT3582	NE
VIMSS353194	6666666.58896.peg.3916	NC	BT3668	NE
VIMSS353276	6666666.58896.peg.4000	NC	BT3750	NE
VIMSS353336	6666666.58896.peg.4062	NC	BT3810	NE
VIMSS353353	6666666.58896.peg.4078	NC	BT3827	NE
VIMSS353354	6666666.58896.peg.4079	NC	BT3828	NE
VIMSS353355	6666666.58896.peg.4081	NC	BT3829	NE
VIMSS353357	6666666.58896.peg.1990	NC	BT3831	NE
VIMSS353406	6666666.58896.peg.4133	NC	BT3880	NE
VIMSS353441	6666666.58896.peg.4170	NC	BT3915	NE
VIMSS353675	6666666.58896.peg.4426	NC	BT4149	NE
VIMSS353869	6666666.58896.peg.4631	NC	BT4343	NE
VIMSS353970	6666666.58896.peg.4737	NC	BT4444	NE
VIMSS353992	6666666.58896.peg.4760	NC	BT4466	NE
VIMSS354067	6666666.58896.peg.4841	NC	BT4541	NE
VIMSS354295	6666666.58896.peg.5076	NC	BT4769	NE
VIMSS354298	6666666.58896.peg.5080	NC	BT4772	NE

### Sheet: Table S4
Table S7	Essential genes in Bifidobacterium breve
bigg_id	agora_id	gapseq_id	essen_id	flag
lcl_CP000303_1_prot_ABE94718_1_1	326426.7.peg.1	lcl|CP000303_1_cds_ABE94718_1_1	Bbr_0001	E
lcl_CP000303_1_prot_ABE94727_1_9	326426.7.peg.10	lcl|CP000303_1_cds_ABE94727_1_9	Bbr_0010	NE
lcl_CP000303_1_prot_ABE94802_1_82	326426.7.peg.100	lcl|CP000303_1_cds_ABE94802_1_82	Bbr_0090	NE
lcl_CP000303_1_prot_ABE95594_1_863	326426.7.peg.1000	lcl|CP000303_1_cds_ABE95594_1_863	Bbr_0910	E
lcl_CP000303_1_prot_ABE95595_1_864	326426.7.peg.1001	lcl|CP000303_1_cds_ABE95595_1_864	Bbr_0911	E
lcl_CP000303_1_prot_ABE95596_1_865	326426.7.peg.1002	lcl|CP000303_1_cds_ABE95596_1_865	Bbr_0912	E
lcl_CP000303_1_prot_ABE95597_1_866	326426.7.peg.1003	lcl|CP000303_1_cds_ABE95597_1_866	Bbr_0913	NE
lcl_CP000303_1_prot_ABE95598_1_867	326426.7.peg.1004	lcl|CP000303_1_cds_ABE95598_1_867	Bbr_0914	NE
lcl_CP000303_1_prot_ABE95599_1_868	326426.7.peg.1005	lcl|CP000303_1_cds_ABE95599_1_868	Bbr_0915	NE
lcl_CP000303_1_prot_ABE95600_1_869	326426.7.peg.1006	lcl|CP000303_1_cds_ABE95600_1_869	Bbr_0916	NE
lcl_CP000303_1_prot_ABE95601_1_870	326426.7.peg.1007	lcl|CP000303_1_cds_ABE95601_1_870	Bbr_0917	NE
lcl_CP000303_1_prot_ABE95602_1_871	326426.7.peg.1008	lcl|CP000303_1_cds_ABE95602_1_871	Bbr_0918	E
lcl_CP000303_1_prot_ABE95603_1_872	326426.7.peg.1009	lcl|CP000303_1_cds_ABE95603_1_872	Bbr_0919	NE
lcl_CP000303_1_prot_ABE94803_1_83	326426.7.peg.101	lcl|CP000303_1_cds_ABE94803_1_83	Bbr_0091	E
lcl_CP000303_1_prot_ABE95604_1_873	326426.7.peg.1010	lcl|CP000303_1_cds_ABE95604_1_873	Bbr_0920	E
lcl_CP000303_1_prot_ABE95605_1_874	326426.7.peg.1011	lcl|CP000303_1_cds_ABE95605_1_874	Bbr_0921	NE
lcl_CP000303_1_prot_ABE95606_1_875	326426.7.peg.1012	lcl|CP000303_1_cds_ABE95606_1_875	Bbr_0922	NE
lcl_CP000303_1_prot_ABE95607_1_876	326426.7.peg.1013	lcl|CP000303_1_cds_ABE95607_1_876	Bbr_0923	NE
lcl_CP000303_1_prot_ABE95608_1_877	326426.7.peg.1014	lcl|CP000303_1_cds_ABE95608_1_877	Bbr_0924	NE
lcl_CP000303_1_prot_ABE95609_1_878	326426.7.peg.1015	lcl|CP000303_1_cds_ABE95609_1_878	Bbr_0925	NE
lcl_CP000303_1_prot_ABE95610_1_879	326426.7.peg.1016	lcl|CP000303_1_cds_ABE95610_1_879	Bbr_0926	E
lcl_CP000303_1_prot_ABE95611_1_880	326426.7.peg.1017	lcl|CP000303_1_cds_ABE95611_1_880	Bbr_0927	NE
lcl_CP000303_1_prot_ABE95612_1_881	326426.7.peg.1018	lcl|CP000303_1_cds_ABE95612_1_881	Bbr_0928	NE
lcl_CP000303_1_prot_ABE95613_1_882	326426.7.peg.1019	lcl|CP000303_1_cds_ABE95613_1_882	Bbr_0929	NE
lcl_CP000303_1_prot_ABE94804_1_84	326426.7.peg.102	lcl|CP000303_1_cds_ABE94804_1_84	Bbr_0092	NE
lcl_CP000303_1_prot_ABE95614_1_883	326426.7.peg.1020	lcl|CP000303_1_cds_ABE95614_1_883	Bbr_0930	E
lcl_CP000303_1_prot_ABE95615_1_884	326426.7.peg.1021	lcl|CP000303_1_cds_ABE95615_1_884	Bbr_0931	NE
lcl_CP000303_1_prot_ABE95616_1_885	326426.7.peg.1022	lcl|CP000303_1_cds_ABE95616_1_885	Bbr_0932	NE
lcl_CP000303_1_prot_ABE95618_1_886	326426.7.peg.1024	lcl|CP000303_1_cds_ABE95618_1_886	Bbr_0934	NE
lcl_CP000303_1_prot_ABE95619_1_887	326426.7.peg.1026	lcl|CP000303_1_cds_ABE95619_1_887	Bbr_0935	NE
lcl_CP000303_1_prot_ABE95620_1_888	326426.7.peg.1028	lcl|CP000303_1_cds_ABE95620_1_888	Bbr_0936	NE
lcl_CP000303_1_prot_ABE95621_1_889	326426.7.peg.1029	lcl|CP000303_1_cds_ABE95621_1_889	Bbr_0937	NE
lcl_CP000303_1_prot_ABE94805_1_85	326426.7.peg.103	lcl|CP000303_1_cds_ABE94805_1_85	Bbr_0093	NE
lcl_CP000303_1_prot_ABE95623_1_891	326426.7.peg.1030	lcl|CP000303_1_cds_ABE95623_1_891	Bbr_0939	NE
lcl_CP000303_1_prot_ABE95624_1_892	326426.7.peg.1031	lcl|CP000303_1_cds_ABE95624_1_892	Bbr_0940	NE
lcl_CP000303_1_prot_ABE95625_1_893	326426.7.peg.1032	lcl|CP000303_1_cds_ABE95625_1_893	Bbr_0941	NE
lcl_CP000303_1_prot_ABE95626_1_894	326426.7.peg.1033	lcl|CP000303_1_cds_ABE95626_1_894	Bbr_0942	NE
lcl_CP000303_1_prot_ABE95627_1_895	326426.7.peg.1034	lcl|CP000303_1_cds_ABE95627_1_895	Bbr_0943	NE
lcl_CP000303_1_prot_ABE95628_1_896	326426.7.peg.1035	lcl|CP000303_1_cds_ABE95628_1_896	Bbr_0944	NE
lcl_CP000303_1_prot_ABE95629_1_897	326426.7.peg.1036	lcl|CP000303_1_cds_ABE95629_1_897	Bbr_0945	E
lcl_CP000303_1_prot_ABE95630_1_898	326426.7.peg.1037	lcl|CP000303_1_cds_ABE95630_1_898	Bbr_0946	E
lcl_CP000303_1_prot_ABE95631_1_899	326426.7.peg.1038	lcl|CP000303_1_cds_ABE95631_1_899	Bbr_0947	NE
lcl_CP000303_1_prot_ABE95632_1_900	326426.7.peg.1039	lcl|CP000303_1_cds_ABE95632_1_900	Bbr_0948	NE
lcl_CP000303_1_prot_ABE94806_1_86	326426.7.peg.104	lcl|CP000303_1_cds_ABE94806_1_86	Bbr_0094	NE
lcl_CP000303_1_prot_ABE95636_1_904	326426.7.peg.1044	lcl|CP000303_1_cds_ABE95636_1_904	Bbr_0953	NE
lcl_CP000303_1_prot_ABE95637_1_905	326426.7.peg.1045	lcl|CP000303_1_cds_ABE95637_1_905	Bbr_0954	NE
lcl_CP000303_1_prot_ABE95641_1_907	326426.7.peg.1047	lcl|CP000303_1_cds_ABE95641_1_907	Bbr_0958	NE
lcl_CP000303_1_prot_ABE95643_1_909	326426.7.peg.1048	lcl|CP000303_1_cds_ABE95643_1_909	Bbr_0960	NE
lcl_CP000303_1_prot_ABE95644_1_910	326426.7.peg.1049	lcl|CP000303_1_cds_ABE95644_1_910	Bbr_0961	NE
lcl_CP000303_1_prot_ABE94807_1_87	326426.7.peg.105	lcl|CP000303_1_cds_ABE94807_1_87	Bbr_0095	NE
lcl_CP000303_1_prot_ABE95645_1_911	326426.7.peg.1050	lcl|CP000303_1_cds_ABE95645_1_911	Bbr_0962	NE
lcl_CP000303_1_prot_ABE95646_1_912	326426.7.peg.1051	lcl|CP000303_1_cds_ABE95646_1_912	Bbr_0963	NE
lcl_CP000303_1_prot_ABE95647_1_913	326426.7.peg.1052	lcl|CP000303_1_cds_ABE95647_1_913	Bbr_0964	NE
lcl_CP000303_1_prot_ABE95648_1_914	326426.7.peg.1053	lcl|CP000303_1_cds_ABE95648_1_914	Bbr_0965	NE
lcl_CP000303_1_prot_ABE95649_1_915	326426.7.peg.1054	lcl|CP000303_1_cds_ABE95649_1_915	Bbr_0966	NE
lcl_CP000303_1_prot_ABE95650_1_916	326426.7.peg.1055	lcl|CP000303_1_cds_ABE95650_1_916	Bbr_0967	NE
lcl_CP000303_1_prot_ABE95651_1_917	326426.7.peg.1056	lcl|CP000303_1_cds_ABE95651_1_917	Bbr_0968	NE
lcl_CP000303_1_prot_ABE95652_1_918	326426.7.peg.1057	lcl|CP000303_1_cds_ABE95652_1_918	Bbr_0969	NE
lcl_CP000303_1_prot_ABE95653_1_919	326426.7.peg.1059	lcl|CP000303_1_cds_ABE95653_1_919	Bbr_0970	NE
lcl_CP000303_1_prot_ABE94808_1_88	326426.7.peg.106	lcl|CP000303_1_cds_ABE94808_1_88	Bbr_0096	NE
lcl_CP000303_1_prot_ABE95654_1_920	326426.7.peg.1060	lcl|CP000303_1_cds_ABE95654_1_920	Bbr_0971	NE
lcl_CP000303_1_prot_ABE95655_1_921	326426.7.peg.1061	lcl|CP000303_1_cds_ABE95655_1_921	Bbr_0972	NE
lcl_CP000303_1_prot_ABE95656_1_922	326426.7.peg.1062	lcl|CP000303_1_cds_ABE95656_1_922	Bbr_0973	NE
lcl_CP000303_1_prot_ABE95657_1_923	326426.7.peg.1063	lcl|CP000303_1_cds_ABE95657_1_923	Bbr_0974	NE
lcl_CP000303_1_prot_ABE95658_1_924	326426.7.peg.1064	lcl|CP000303_1_cds_ABE95658_1_924	Bbr_0975	NE
lcl_CP000303_1_prot_ABE95659_1_925	326426.7.peg.1065	lcl|CP000303_1_cds_ABE95659_1_925	Bbr_0976	NE
lcl_CP000303_1_prot_ABE95660_1_926	326426.7.peg.1066	lcl|CP000303_1_cds_ABE95660_1_926	Bbr_0977	NE
lcl_CP000303_1_prot_ABE95661_1_927	326426.7.peg.1067	lcl|CP000303_1_cds_ABE95661_1_927	Bbr_0978	NE
lcl_CP000303_1_prot_ABE95662_1_928	326426.7.peg.1068	lcl|CP000303_1_cds_ABE95662_1_928	Bbr_0979	NE
lcl_CP000303_1_prot_ABE94809_1_89	326426.7.peg.107	lcl|CP000303_1_cds_ABE94809_1_89	Bbr_0097	NE
lcl_CP000303_1_prot_ABE95663_1_929	326426.7.peg.1070	lcl|CP000303_1_cds_ABE95663_1_929	Bbr_0980	NE
lcl_CP000303_1_prot_ABE95664_1_930	326426.7.peg.1071	lcl|CP000303_1_cds_ABE95664_1_930	Bbr_0981	NE
lcl_CP000303_1_prot_ABE95665_1_931	326426.7.peg.1072	lcl|CP000303_1_cds_ABE95665_1_931	Bbr_0982	NE
lcl_CP000303_1_prot_ABE95666_1_932	326426.7.peg.1073	lcl|CP000303_1_cds_ABE95666_1_932	Bbr_0983	NE
lcl_CP000303_1_prot_ABE95667_1_933	326426.7.peg.1074	lcl|CP000303_1_cds_ABE95667_1_933	Bbr_0984	NE
lcl_CP000303_1_prot_ABE95668_1_934	326426.7.peg.1075	lcl|CP000303_1_cds_ABE95668_1_934	Bbr_0985	NE
lcl_CP000303_1_prot_ABE95669_1_935	326426.7.peg.1076	lcl|CP000303_1_cds_ABE95669_1_935	Bbr_0986	NE
lcl_CP000303_1_prot_ABE95670_1_936	326426.7.peg.1078	lcl|CP000303_1_cds_ABE95670_1_936	Bbr_0988	NE
lcl_CP000303_1_prot_ABE94810_1_90	326426.7.peg.108	lcl|CP000303_1_cds_ABE94810_1_90	Bbr_0098	NE
lcl_CP000303_1_prot_ABE95671_1_937	326426.7.peg.1080	lcl|CP000303_1_cds_ABE95671_1_937	Bbr_0989	NE
lcl_CP000303_1_prot_ABE95672_1_938	326426.7.peg.1081	lcl|CP000303_1_cds_ABE95672_1_938	Bbr_0990	NE
lcl_CP000303_1_prot_ABE95673_1_939	326426.7.peg.1082	lcl|CP000303_1_cds_ABE95673_1_939	Bbr_0991	NE
lcl_CP000303_1_prot_ABE95674_1_940	326426.7.peg.1084	lcl|CP000303_1_cds_ABE95674_1_940	Bbr_0992	NE
lcl_CP000303_1_prot_ABE95675_1_941	326426.7.peg.1085	lcl|CP000303_1_cds_ABE95675_1_941	Bbr_0993	E
lcl_CP000303_1_prot_ABE95676_1_942	326426.7.peg.1086	lcl|CP000303_1_cds_ABE95676_1_942	Bbr_0994	E
lcl_CP000303_1_prot_ABE95677_1_943	326426.7.peg.1087	lcl|CP000303_1_cds_ABE95677_1_943	Bbr_0995	E
lcl_CP000303_1_prot_ABE95678_1_944	326426.7.peg.1088	lcl|CP000303_1_cds_ABE95678_1_944	Bbr_0996	NE
lcl_CP000303_1_prot_ABE95679_1_945	326426.7.peg.1089	lcl|CP000303_1_cds_ABE95679_1_945	Bbr_0997	NE
lcl_CP000303_1_prot_ABE95680_1_946	326426.7.peg.1090	lcl|CP000303_1_cds_ABE95680_1_946	Bbr_0998	NE
lcl_CP000303_1_prot_ABE95681_1_947	326426.7.peg.1091	lcl|CP000303_1_cds_ABE95681_1_947	Bbr_0999	NE
lcl_CP000303_1_prot_ABE95682_1_948	326426.7.peg.1092	lcl|CP000303_1_cds_ABE95682_1_948	Bbr_1000	NE
lcl_CP000303_1_prot_ABE95683_1_949	326426.7.peg.1093	lcl|CP000303_1_cds_ABE95683_1_949	Bbr_1001	NE
lcl_CP000303_1_prot_ABE95684_1_950	326426.7.peg.1094	lcl|CP000303_1_cds_ABE95684_1_950	Bbr_1002	E
lcl_CP000303_1_prot_ABE95685_1_951	326426.7.peg.1095	lcl|CP000303_1_cds_ABE95685_1_951	Bbr_1003	E
lcl_CP000303_1_prot_ABE95686_1_952	326426.7.peg.1096	lcl|CP000303_1_cds_ABE95686_1_952	Bbr_1004	NE
lcl_CP000303_1_prot_ABE95687_1_953	326426.7.peg.1097	lcl|CP000303_1_cds_ABE95687_1_953	Bbr_1005	NE
lcl_CP000303_1_prot_ABE95688_1_954	326426.7.peg.1098	lcl|CP000303_1_cds_ABE95688_1_954	Bbr_1006	NE
lcl_CP000303_1_prot_ABE95689_1_955	326426.7.peg.1099	lcl|CP000303_1_cds_ABE95689_1_955	Bbr_1007	E
lcl_CP000303_1_prot_ABE94728_1_10	326426.7.peg.11	lcl|CP000303_1_cds_ABE94728_1_10	Bbr_0011	NE
lcl_CP000303_1_prot_ABE94811_1_91	326426.7.peg.110	lcl|CP000303_1_cds_ABE94811_1_91	Bbr_0099	NE
lcl_CP000303_1_prot_ABE95690_1_956	326426.7.peg.1102	lcl|CP000303_1_cds_ABE95690_1_956	Bbr_1009	E
lcl_CP000303_1_prot_ABE95691_1_957	326426.7.peg.1103	lcl|CP000303_1_cds_ABE95691_1_957	Bbr_1010	NE
lcl_CP000303_1_prot_ABE95692_1_958	326426.7.peg.1104	lcl|CP000303_1_cds_ABE95692_1_958	Bbr_1011	NE
lcl_CP000303_1_prot_ABE95693_1_959	326426.7.peg.1105	lcl|CP000303_1_cds_ABE95693_1_959	Bbr_1012	NE
lcl_CP000303_1_prot_ABE95694_1_960	326426.7.peg.1106	lcl|CP000303_1_cds_ABE95694_1_960	Bbr_1013	NE
lcl_CP000303_1_prot_ABE95695_1_961	326426.7.peg.1107	lcl|CP000303_1_cds_ABE95695_1_961	Bbr_1014	NE
lcl_CP000303_1_prot_ABE95696_1_962	326426.7.peg.1108	lcl|CP000303_1_cds_ABE95696_1_962	Bbr_1015	NE
lcl_CP000303_1_prot_ABE95697_1_963	326426.7.peg.1109	lcl|CP000303_1_cds_ABE95697_1_963	Bbr_1016	NE
lcl_CP000303_1_prot_ABE94812_1_92	326426.7.peg.111	lcl|CP000303_1_cds_ABE94812_1_92	Bbr_0100	NE
lcl_CP000303_1_prot_ABE95698_1_964	326426.7.peg.1110	lcl|CP000303_1_cds_ABE95698_1_964	Bbr_1017	NE
lcl_CP000303_1_prot_ABE95699_1_965	326426.7.peg.1111	lcl|CP000303_1_cds_ABE95699_1_965	Bbr_1018	NE
lcl_CP000303_1_prot_ABE95700_1_966	326426.7.peg.1112	lcl|CP000303_1_cds_ABE95700_1_966	Bbr_1019	NE
lcl_CP000303_1_prot_ABE95701_1_967	326426.7.peg.1113	lcl|CP000303_1_cds_ABE95701_1_967	Bbr_1020	E
lcl_CP000303_1_prot_ABE95702_1_968	326426.7.peg.1114	lcl|CP000303_1_cds_ABE95702_1_968	Bbr_1021	NE
lcl_CP000303_1_prot_ABE95703_1_969	326426.7.peg.1115	lcl|CP000303_1_cds_ABE95703_1_969	Bbr_1022	E
lcl_CP000303_1_prot_ABE95704_1_970	326426.7.peg.1116	lcl|CP000303_1_cds_ABE95704_1_970	Bbr_1023	E
lcl_CP000303_1_prot_ABE95705_1_971	326426.7.peg.1117	lcl|CP000303_1_cds_ABE95705_1_971	Bbr_1024	NE
lcl_CP000303_1_prot_ABE95706_1_972	326426.7.peg.1118	lcl|CP000303_1_cds_ABE95706_1_972	Bbr_1025	E
lcl_CP000303_1_prot_ABE95707_1_973	326426.7.peg.1119	lcl|CP000303_1_cds_ABE95707_1_973	Bbr_1026	E
lcl_CP000303_1_prot_ABE94813_1_93	326426.7.peg.112	lcl|CP000303_1_cds_ABE94813_1_93	Bbr_0101	NE
lcl_CP000303_1_prot_ABE95708_1_974	326426.7.peg.1120	lcl|CP000303_1_cds_ABE95708_1_974	Bbr_1027	NE
lcl_CP000303_1_prot_ABE95709_1_975	326426.7.peg.1121	lcl|CP000303_1_cds_ABE95709_1_975	Bbr_1028	NE
lcl_CP000303_1_prot_ABE95710_1_976	326426.7.peg.1122	lcl|CP000303_1_cds_ABE95710_1_976	Bbr_1029	E
lcl_CP000303_1_prot_ABE95711_1_977	326426.7.peg.1123	lcl|CP000303_1_cds_ABE95711_1_977	Bbr_1030	NE
lcl_CP000303_1_prot_ABE95712_1_978	326426.7.peg.1124	lcl|CP000303_1_cds_ABE95712_1_978	Bbr_1031	E
lcl_CP000303_1_prot_ABE95713_1_979	326426.7.peg.1125	lcl|CP000303_1_cds_ABE95713_1_979	Bbr_1032	E
lcl_CP000303_1_prot_ABE95714_1_980	326426.7.peg.1126	lcl|CP000303_1_cds_ABE95714_1_980	Bbr_1033	NE
lcl_CP000303_1_prot_ABE95715_1_981	326426.7.peg.1127	lcl|CP000303_1_cds_ABE95715_1_981	Bbr_1034	E
lcl_CP000303_1_prot_ABE95716_1_982	326426.7.peg.1128	lcl|CP000303_1_cds_ABE95716_1_982	Bbr_1035	E
lcl_CP000303_1_prot_ABE95717_1_983	326426.7.peg.1129	lcl|CP000303_1_cds_ABE95717_1_983	Bbr_1036	E
lcl_CP000303_1_prot_ABE94814_1_94	326426.7.peg.113	lcl|CP000303_1_cds_ABE94814_1_94	Bbr_0102	NE
lcl_CP000303_1_prot_ABE95718_1_984	326426.7.peg.1130	lcl|CP000303_1_cds_ABE95718_1_984	Bbr_1037	E
lcl_CP000303_1_prot_ABE95719_1_985	326426.7.peg.1131	lcl|CP000303_1_cds_ABE95719_1_985	Bbr_1038	NE
lcl_CP000303_1_prot_ABE95720_1_986	326426.7.peg.1132	lcl|CP000303_1_cds_ABE95720_1_986	Bbr_1039	NE
lcl_CP000303_1_prot_ABE95721_1_987	326426.7.peg.1133	lcl|CP000303_1_cds_ABE95721_1_987	Bbr_1040	NE
lcl_CP000303_1_prot_ABE95722_1_988	326426.7.peg.1134	lcl|CP000303_1_cds_ABE95722_1_988	Bbr_1041	E
lcl_CP000303_1_prot_ABE95723_1_989	326426.7.peg.1135	lcl|CP000303_1_cds_ABE95723_1_989	Bbr_1042	NE
lcl_CP000303_1_prot_ABE95724_1_990	326426.7.peg.1136	lcl|CP000303_1_cds_ABE95724_1_990	Bbr_1043	NE
lcl_CP000303_1_prot_ABE95725_1_991	326426.7.peg.1137	lcl|CP000303_1_cds_ABE95725_1_991	Bbr_1044	NE
lcl_CP000303_1_prot_ABE95726_1_992	326426.7.peg.1138	lcl|CP000303_1_cds_ABE95726_1_992	Bbr_1045	NE
lcl_CP000303_1_prot_ABE95727_1_993	326426.7.peg.1139	lcl|CP000303_1_cds_ABE95727_1_993	Bbr_1046	NE
lcl_CP000303_1_prot_ABE94815_1_95	326426.7.peg.114	lcl|CP000303_1_cds_ABE94815_1_95	Bbr_0103	NE
lcl_CP000303_1_prot_ABE95728_1_994	326426.7.peg.1140	lcl|CP000303_1_cds_ABE95728_1_994	Bbr_1047	NE
lcl_CP000303_1_prot_ABE95729_1_995	326426.7.peg.1141	lcl|CP000303_1_cds_ABE95729_1_995	Bbr_1048	NE
lcl_CP000303_1_prot_ABE95730_1_996	326426.7.peg.1142	lcl|CP000303_1_cds_ABE95730_1_996	Bbr_1049	NE
lcl_CP000303_1_prot_ABE95732_1_998	326426.7.peg.1143	lcl|CP000303_1_cds_ABE95732_1_998	Bbr_1051	NE
lcl_CP000303_1_prot_ABE95733_1_999	326426.7.peg.1144	lcl|CP000303_1_cds_ABE95733_1_999	Bbr_1052	NE
lcl_CP000303_1_prot_ABE95734_1_1000	326426.7.peg.1145	lcl|CP000303_1_cds_ABE95734_1_1000	Bbr_1053	NE
lcl_CP000303_1_prot_ABE95735_1_1001	326426.7.peg.1146	lcl|CP000303_1_cds_ABE95735_1_1001	Bbr_1054	NE
lcl_CP000303_1_prot_ABE95736_1_1002	326426.7.peg.1147	lcl|CP000303_1_cds_ABE95736_1_1002	Bbr_1055	NE
lcl_CP000303_1_prot_ABE95737_1_1003	326426.7.peg.1148	lcl|CP000303_1_cds_ABE95737_1_1003	Bbr_1056	NE
lcl_CP000303_1_prot_ABE94816_1_96	326426.7.peg.115	lcl|CP000303_1_cds_ABE94816_1_96	Bbr_0104	NE
lcl_CP000303_1_prot_ABE95738_1_1004	326426.7.peg.1150	lcl|CP000303_1_cds_ABE95738_1_1004	Bbr_1057	NE
lcl_CP000303_1_prot_ABE95739_1_1005	326426.7.peg.1151	lcl|CP000303_1_cds_ABE95739_1_1005	Bbr_1058	NE
lcl_CP000303_1_prot_ABE95741_1_1006	326426.7.peg.1155	lcl|CP000303_1_cds_ABE95741_1_1006	Bbr_1060	NE
lcl_CP000303_1_prot_ABE95742_1_1007	326426.7.peg.1156	lcl|CP000303_1_cds_ABE95742_1_1007	Bbr_1061	NE
lcl_CP000303_1_prot_ABE95743_1_1008	326426.7.peg.1157	lcl|CP000303_1_cds_ABE95743_1_1008	Bbr_1062	NE
lcl_CP000303_1_prot_ABE95744_1_1009	326426.7.peg.1158	lcl|CP000303_1_cds_ABE95744_1_1009	Bbr_1063	NE
lcl_CP000303_1_prot_ABE95745_1_1010	326426.7.peg.1159	lcl|CP000303_1_cds_ABE95745_1_1010	Bbr_1064	NE
lcl_CP000303_1_prot_ABE94817_1_97	326426.7.peg.116	lcl|CP000303_1_cds_ABE94817_1_97	Bbr_0105	NE
lcl_CP000303_1_prot_ABE95746_1_1011	326426.7.peg.1160	lcl|CP000303_1_cds_ABE95746_1_1011	Bbr_1065	NE
lcl_CP000303_1_prot_ABE95747_1_1012	326426.7.peg.1162	lcl|CP000303_1_cds_ABE95747_1_1012	Bbr_1066	E
lcl_CP000303_1_prot_ABE95748_1_1013	326426.7.peg.1163	lcl|CP000303_1_cds_ABE95748_1_1013	Bbr_1067	NE
lcl_CP000303_1_prot_AEJ80221_1_1014	326426.7.peg.1164	lcl|CP000303_1_cds_AEJ80221_1_1014	Bbr_1067a	NE
lcl_CP000303_1_prot_ABE95749_1_1015	326426.7.peg.1166	lcl|CP000303_1_cds_ABE95749_1_1015	Bbr_1068	NE
lcl_CP000303_1_prot_ABE95750_1_1016	326426.7.peg.1167	lcl|CP000303_1_cds_ABE95750_1_1016	Bbr_1069	NE
lcl_CP000303_1_prot_ABE95751_1_1017	326426.7.peg.1168	lcl|CP000303_1_cds_ABE95751_1_1017	Bbr_1070	NE
lcl_CP000303_1_prot_ABE95752_1_1018	326426.7.peg.1169	lcl|CP000303_1_cds_ABE95752_1_1018	Bbr_1071	NE
lcl_CP000303_1_prot_ABE94818_1_98	326426.7.peg.117	lcl|CP000303_1_cds_ABE94818_1_98	Bbr_0106	NE
lcl_CP000303_1_prot_ABE95753_1_1019	326426.7.peg.1170	lcl|CP000303_1_cds_ABE95753_1_1019	Bbr_1072	NE
lcl_CP000303_1_prot_ABE95754_1_1020	326426.7.peg.1171	lcl|CP000303_1_cds_ABE95754_1_1020	Bbr_1073	NE
lcl_CP000303_1_prot_ABE95755_1_1021	326426.7.peg.1172	lcl|CP000303_1_cds_ABE95755_1_1021	Bbr_1074	NE
lcl_CP000303_1_prot_ABE95756_1_1022	326426.7.peg.1173	lcl|CP000303_1_cds_ABE95756_1_1022	Bbr_1075	NE
lcl_CP000303_1_prot_ABE95757_1_1023	326426.7.peg.1174	lcl|CP000303_1_cds_ABE95757_1_1023	Bbr_1076	NE
lcl_CP000303_1_prot_ABE95758_1_1024	326426.7.peg.1175	lcl|CP000303_1_cds_ABE95758_1_1024	Bbr_1077	NE
lcl_CP000303_1_prot_ABE95759_1_1025	326426.7.peg.1176	lcl|CP000303_1_cds_ABE95759_1_1025	Bbr_1078	NE
lcl_CP000303_1_prot_ABE94819_1_99	326426.7.peg.118	lcl|CP000303_1_cds_ABE94819_1_99	Bbr_0107	NE
lcl_CP000303_1_prot_ABE95760_1_1026	326426.7.peg.1180	lcl|CP000303_1_cds_ABE95760_1_1026	Bbr_1079	NE
lcl_CP000303_1_prot_ABE95761_1_1027	326426.7.peg.1181	lcl|CP000303_1_cds_ABE95761_1_1027	Bbr_1080	NE
lcl_CP000303_1_prot_ABE95762_1_1028	326426.7.peg.1182	lcl|CP000303_1_cds_ABE95762_1_1028	Bbr_1081	NE
lcl_CP000303_1_prot_ABE95763_1_1029	326426.7.peg.1183	lcl|CP000303_1_cds_ABE95763_1_1029	Bbr_1082	NE
lcl_CP000303_1_prot_ABE95764_1_1030	326426.7.peg.1184	lcl|CP000303_1_cds_ABE95764_1_1030	Bbr_1083	NE
lcl_CP000303_1_prot_ABE95765_1_1031	326426.7.peg.1185	lcl|CP000303_1_cds_ABE95765_1_1031	Bbr_1084	E
lcl_CP000303_1_prot_ABE95766_1_1032	326426.7.peg.1186	lcl|CP000303_1_cds_ABE95766_1_1032	Bbr_1085	E
lcl_CP000303_1_prot_AEJ80222_1_1033	326426.7.peg.1187	lcl|CP000303_1_cds_AEJ80222_1_1033	Bbr_1086	NE
lcl_CP000303_1_prot_ABE95768_1_1034	326426.7.peg.1188	lcl|CP000303_1_cds_ABE95768_1_1034	Bbr_1087	NE
lcl_CP000303_1_prot_ABE94820_1_100	326426.7.peg.119	lcl|CP000303_1_cds_ABE94820_1_100	Bbr_0108	NE
lcl_CP000303_1_prot_ABE95769_1_1035	326426.7.peg.1190	lcl|CP000303_1_cds_ABE95769_1_1035	Bbr_1088	NE
lcl_CP000303_1_prot_ABE95770_1_1036	326426.7.peg.1193	lcl|CP000303_1_cds_ABE95770_1_1036	Bbr_1090	NE
lcl_CP000303_1_prot_AEJ80223_1_1037	326426.7.peg.1194	lcl|CP000303_1_cds_AEJ80223_1_1037	Bbr_1091	NE
lcl_CP000303_1_prot_ABE95772_1_1038	326426.7.peg.1195	lcl|CP000303_1_cds_ABE95772_1_1038	Bbr_1092	NE
lcl_CP000303_1_prot_ABE95773_1_1039	326426.7.peg.1196	lcl|CP000303_1_cds_ABE95773_1_1039	Bbr_1093	NE
lcl_CP000303_1_prot_ABE95774_1_1040	326426.7.peg.1197	lcl|CP000303_1_cds_ABE95774_1_1040	Bbr_1094	NE
lcl_CP000303_1_prot_ABE95775_1_1041	326426.7.peg.1198	lcl|CP000303_1_cds_ABE95775_1_1041	Bbr_1095	NE
lcl_CP000303_1_prot_ABE95776_1_1042	326426.7.peg.1199	lcl|CP000303_1_cds_ABE95776_1_1042	Bbr_1096	NE
lcl_CP000303_1_prot_ABE94821_1_101	326426.7.peg.120	lcl|CP000303_1_cds_ABE94821_1_101	Bbr_0109	NE
lcl_CP000303_1_prot_ABE95777_1_1043	326426.7.peg.1200	lcl|CP000303_1_cds_ABE95777_1_1043	Bbr_1097	NE
lcl_CP000303_1_prot_ABE95778_1_1044	326426.7.peg.1201	lcl|CP000303_1_cds_ABE95778_1_1044	Bbr_1098	NE
lcl_CP000303_1_prot_ABE95779_1_1045	326426.7.peg.1203	lcl|CP000303_1_cds_ABE95779_1_1045	Bbr_1100	NE
lcl_CP000303_1_prot_ABE95780_1_1046	326426.7.peg.1204	lcl|CP000303_1_cds_ABE95780_1_1046	Bbr_1101	E
lcl_CP000303_1_prot_ABE95781_1_1047	326426.7.peg.1205	lcl|CP000303_1_cds_ABE95781_1_1047	Bbr_1102	E
lcl_CP000303_1_prot_ABE95782_1_1048	326426.7.peg.1206	lcl|CP000303_1_cds_ABE95782_1_1048	Bbr_1103	E
lcl_CP000303_1_prot_ABE95783_1_1049	326426.7.peg.1207	lcl|CP000303_1_cds_ABE95783_1_1049	Bbr_1104	E
lcl_CP000303_1_prot_ABE95784_1_1050	326426.7.peg.1208	lcl|CP000303_1_cds_ABE95784_1_1050	Bbr_1105	E
lcl_CP000303_1_prot_ABE95785_1_1051	326426.7.peg.1209	lcl|CP000303_1_cds_ABE95785_1_1051	Bbr_1106	NE
lcl_CP000303_1_prot_ABE94822_1_102	326426.7.peg.121	lcl|CP000303_1_cds_ABE94822_1_102	Bbr_0110	NE
lcl_CP000303_1_prot_ABE95786_1_1052	326426.7.peg.1210	lcl|CP000303_1_cds_ABE95786_1_1052	Bbr_1107	NE
lcl_CP000303_1_prot_ABE95787_1_1053	326426.7.peg.1211	lcl|CP000303_1_cds_ABE95787_1_1053	Bbr_1108	NE
lcl_CP000303_1_prot_ABE95788_1_1054	326426.7.peg.1212	lcl|CP000303_1_cds_ABE95788_1_1054	Bbr_1109	NE
lcl_CP000303_1_prot_ABE95789_1_1055	326426.7.peg.1213	lcl|CP000303_1_cds_ABE95789_1_1055	Bbr_1110	NE
lcl_CP000303_1_prot_ABE95790_1_1056	326426.7.peg.1214	lcl|CP000303_1_cds_ABE95790_1_1056	Bbr_1111	E
lcl_CP000303_1_prot_ABE95791_1_1057	326426.7.peg.1215	lcl|CP000303_1_cds_ABE95791_1_1057	Bbr_1112	NE
lcl_CP000303_1_prot_ABE95792_1_1058	326426.7.peg.1217	lcl|CP000303_1_cds_ABE95792_1_1058	Bbr_1113	NE
lcl_CP000303_1_prot_ABE95793_1_1059	326426.7.peg.1219	lcl|CP000303_1_cds_ABE95793_1_1059	Bbr_1114	NE
lcl_CP000303_1_prot_ABE94823_1_103	326426.7.peg.122	lcl|CP000303_1_cds_ABE94823_1_103	Bbr_0111	NE
lcl_CP000303_1_prot_ABE95794_1_1060	326426.7.peg.1220	lcl|CP000303_1_cds_ABE95794_1_1060	Bbr_1115	NE
lcl_CP000303_1_prot_ABE95795_1_1061	326426.7.peg.1223	lcl|CP000303_1_cds_ABE95795_1_1061	Bbr_1117	NE
lcl_CP000303_1_prot_ABE95796_1_1062	326426.7.peg.1224	lcl|CP000303_1_cds_ABE95796_1_1062	Bbr_1118	NE
lcl_CP000303_1_prot_ABE95797_1_1063	326426.7.peg.1225	lcl|CP000303_1_cds_ABE95797_1_1063	Bbr_1119	E
lcl_CP000303_1_prot_ABE95798_1_1064	326426.7.peg.1226	lcl|CP000303_1_cds_ABE95798_1_1064	Bbr_1120	NE
lcl_CP000303_1_prot_ABE95799_1_1065	326426.7.peg.1227	lcl|CP000303_1_cds_ABE95799_1_1065	Bbr_1121	E
lcl_CP000303_1_prot_ABE95800_1_1066	326426.7.peg.1228	lcl|CP000303_1_cds_ABE95800_1_1066	Bbr_1122	NE
lcl_CP000303_1_prot_ABE95801_1_1067	326426.7.peg.1229	lcl|CP000303_1_cds_ABE95801_1_1067	Bbr_1123	NE
lcl_CP000303_1_prot_ABE94824_1_104	326426.7.peg.123	lcl|CP000303_1_cds_ABE94824_1_104	Bbr_0112	NE
lcl_CP000303_1_prot_ABE95802_1_1068	326426.7.peg.1230	lcl|CP000303_1_cds_ABE95802_1_1068	Bbr_1124	NE
lcl_CP000303_1_prot_ABE95803_1_1069	326426.7.peg.1231	lcl|CP000303_1_cds_ABE95803_1_1069	Bbr_1125	NE
lcl_CP000303_1_prot_ABE95804_1_1070	326426.7.peg.1232	lcl|CP000303_1_cds_ABE95804_1_1070	Bbr_1126	NE
lcl_CP000303_1_prot_ABE95805_1_1071	326426.7.peg.1233	lcl|CP000303_1_cds_ABE95805_1_1071	Bbr_1127	E
lcl_CP000303_1_prot_ABE95806_1_1072	326426.7.peg.1234	lcl|CP000303_1_cds_ABE95806_1_1072	Bbr_1128	NE
lcl_CP000303_1_prot_ABE95807_1_1073	326426.7.peg.1235	lcl|CP000303_1_cds_ABE95807_1_1073	Bbr_1129	NE
lcl_CP000303_1_prot_ABE95808_1_1074	326426.7.peg.1236	lcl|CP000303_1_cds_ABE95808_1_1074	Bbr_1130	E
lcl_CP000303_1_prot_ABE95809_1_1075	326426.7.peg.1237	lcl|CP000303_1_cds_ABE95809_1_1075	Bbr_1131	NE
lcl_CP000303_1_prot_ABE95810_1_1076	326426.7.peg.1238	lcl|CP000303_1_cds_ABE95810_1_1076	Bbr_1132	NE
lcl_CP000303_1_prot_ABE95811_1_1077	326426.7.peg.1239	lcl|CP000303_1_cds_ABE95811_1_1077	Bbr_1133	NE
lcl_CP000303_1_prot_ABE94825_1_105	326426.7.peg.124	lcl|CP000303_1_cds_ABE94825_1_105	Bbr_0113	NE
lcl_CP000303_1_prot_ABE95812_1_1078	326426.7.peg.1240	lcl|CP000303_1_cds_ABE95812_1_1078	Bbr_1134	NE
lcl_CP000303_1_prot_ABE95813_1_1079	326426.7.peg.1241	lcl|CP000303_1_cds_ABE95813_1_1079	Bbr_1135	E
lcl_CP000303_1_prot_ABE95814_1_1080	326426.7.peg.1242	lcl|CP000303_1_cds_ABE95814_1_1080	Bbr_1136	NE
lcl_CP000303_1_prot_ABE95815_1_1081	326426.7.peg.1243	lcl|CP000303_1_cds_ABE95815_1_1081	Bbr_1137	NE
lcl_CP000303_1_prot_ABE95816_1_1082	326426.7.peg.1244	lcl|CP000303_1_cds_ABE95816_1_1082	Bbr_1138	NE
lcl_CP000303_1_prot_ABE95817_1_1083	326426.7.peg.1245	lcl|CP000303_1_cds_ABE95817_1_1083	Bbr_1139	NE
lcl_CP000303_1_prot_ABE95818_1_1084	326426.7.peg.1246	lcl|CP000303_1_cds_ABE95818_1_1084	Bbr_1140	NE
lcl_CP000303_1_prot_ABE95819_1_1085	326426.7.peg.1247	lcl|CP000303_1_cds_ABE95819_1_1085	Bbr_1141	NE
lcl_CP000303_1_prot_ABE95820_1_1086	326426.7.peg.1248	lcl|CP000303_1_cds_ABE95820_1_1086	Bbr_1142	NE
lcl_CP000303_1_prot_ABE95821_1_1087	326426.7.peg.1249	lcl|CP000303_1_cds_ABE95821_1_1087	Bbr_1143	NE
lcl_CP000303_1_prot_ABE94826_1_106	326426.7.peg.125	lcl|CP000303_1_cds_ABE94826_1_106	Bbr_0114	NE
lcl_CP000303_1_prot_ABE95822_1_1088	326426.7.peg.1250	lcl|CP000303_1_cds_ABE95822_1_1088	Bbr_1144	NE
lcl_CP000303_1_prot_ABE95823_1_1089	326426.7.peg.1251	lcl|CP000303_1_cds_ABE95823_1_1089	Bbr_1145	NE
lcl_CP000303_1_prot_ABE95824_1_1090	326426.7.peg.1252	lcl|CP000303_1_cds_ABE95824_1_1090	Bbr_1146	NE
lcl_CP000303_1_prot_ABE95825_1_1091	326426.7.peg.1253	lcl|CP000303_1_cds_ABE95825_1_1091	Bbr_1147	NE
lcl_CP000303_1_prot_ABE95826_1_1092	326426.7.peg.1254	lcl|CP000303_1_cds_ABE95826_1_1092	Bbr_1148	NE
lcl_CP000303_1_prot_ABE95827_1_1093	326426.7.peg.1255	lcl|CP000303_1_cds_ABE95827_1_1093	Bbr_1149	NE
lcl_CP000303_1_prot_ABE95828_1_1094	326426.7.peg.1256	lcl|CP000303_1_cds_ABE95828_1_1094	Bbr_1150	NE
lcl_CP000303_1_prot_ABE95830_1_1096	326426.7.peg.1258	lcl|CP000303_1_cds_ABE95830_1_1096	Bbr_1152	NE
lcl_CP000303_1_prot_ABE95831_1_1097	326426.7.peg.1259	lcl|CP000303_1_cds_ABE95831_1_1097	Bbr_1153	NE
lcl_CP000303_1_prot_ABE94827_1_107	326426.7.peg.126	lcl|CP000303_1_cds_ABE94827_1_107	Bbr_0115	NE
lcl_CP000303_1_prot_ABE95832_1_1098	326426.7.peg.1260	lcl|CP000303_1_cds_ABE95832_1_1098	Bbr_1154	NE
lcl_CP000303_1_prot_ABE95833_1_1099	326426.7.peg.1261	lcl|CP000303_1_cds_ABE95833_1_1099	Bbr_1155	NE
lcl_CP000303_1_prot_ABE95834_1_1100	326426.7.peg.1262	lcl|CP000303_1_cds_ABE95834_1_1100	Bbr_1156	NE
lcl_CP000303_1_prot_ABE95835_1_1101	326426.7.peg.1263	lcl|CP000303_1_cds_ABE95835_1_1101	Bbr_1157	E
lcl_CP000303_1_prot_ABE95836_1_1102	326426.7.peg.1264	lcl|CP000303_1_cds_ABE95836_1_1102	Bbr_1158	E
lcl_CP000303_1_prot_ABE95837_1_1103	326426.7.peg.1265	lcl|CP000303_1_cds_ABE95837_1_1103	Bbr_1159	E
lcl_CP000303_1_prot_ABE95838_1_1104	326426.7.peg.1267	lcl|CP000303_1_cds_ABE95838_1_1104	Bbr_1160	NE
lcl_CP000303_1_prot_ABE95839_1_1105	326426.7.peg.1268	lcl|CP000303_1_cds_ABE95839_1_1105	Bbr_1161	NE
lcl_CP000303_1_prot_ABE95840_1_1106	326426.7.peg.1269	lcl|CP000303_1_cds_ABE95840_1_1106	Bbr_1162	E
lcl_CP000303_1_prot_ABE94828_1_108	326426.7.peg.127	lcl|CP000303_1_cds_ABE94828_1_108	Bbr_0116	NE
lcl_CP000303_1_prot_ABE95841_1_1107	326426.7.peg.1270	lcl|CP000303_1_cds_ABE95841_1_1107	Bbr_1163a	NE
lcl_CP000303_1_prot_ABE95842_1_1108	326426.7.peg.1271	lcl|CP000303_1_cds_ABE95842_1_1108	Bbr_1164	NE
lcl_CP000303_1_prot_ABE95845_1_1111	326426.7.peg.1274	lcl|CP000303_1_cds_ABE95845_1_1111	Bbr_1167	NE
lcl_CP000303_1_prot_ABE95846_1_1112	326426.7.peg.1276	lcl|CP000303_1_cds_ABE95846_1_1112	Bbr_1168	NE
lcl_CP000303_1_prot_ABE95847_1_1113	326426.7.peg.1277	lcl|CP000303_1_cds_ABE95847_1_1113	Bbr_1169	NE
lcl_CP000303_1_prot_ABE95848_1_1114	326426.7.peg.1278	lcl|CP000303_1_cds_ABE95848_1_1114	Bbr_1170	E
lcl_CP000303_1_prot_ABE95849_1_1115	326426.7.peg.1279	lcl|CP000303_1_cds_ABE95849_1_1115	Bbr_1171	E
lcl_CP000303_1_prot_ABE94829_1_109	326426.7.peg.128	lcl|CP000303_1_cds_ABE94829_1_109	Bbr_0117	NE
lcl_CP000303_1_prot_ABE95850_1_1116	326426.7.peg.1280	lcl|CP000303_1_cds_ABE95850_1_1116	Bbr_1172	NE
lcl_CP000303_1_prot_ABE95851_1_1117	326426.7.peg.1281	lcl|CP000303_1_cds_ABE95851_1_1117	Bbr_1173	NE
lcl_CP000303_1_prot_ABE95852_1_1118	326426.7.peg.1282	lcl|CP000303_1_cds_ABE95852_1_1118	Bbr_1174	NE
lcl_CP000303_1_prot_ABE95853_1_1119	326426.7.peg.1283	lcl|CP000303_1_cds_ABE95853_1_1119	Bbr_1175	E
lcl_CP000303_1_prot_ABE95854_1_1120	326426.7.peg.1284	lcl|CP000303_1_cds_ABE95854_1_1120	Bbr_1176	NE
lcl_CP000303_1_prot_ABE95855_1_1121	326426.7.peg.1285	lcl|CP000303_1_cds_ABE95855_1_1121	Bbr_1177	NE
lcl_CP000303_1_prot_ABE95856_1_1122	326426.7.peg.1286	lcl|CP000303_1_cds_ABE95856_1_1122	Bbr_1178	E
lcl_CP000303_1_prot_ABE95857_1_1123	326426.7.peg.1287	lcl|CP000303_1_cds_ABE95857_1_1123	Bbr_1179	NE
lcl_CP000303_1_prot_ABE95858_1_1124	326426.7.peg.1288	lcl|CP000303_1_cds_ABE95858_1_1124	Bbr_1180	NE
lcl_CP000303_1_prot_ABE95859_1_1125	326426.7.peg.1289	lcl|CP000303_1_cds_ABE95859_1_1125	Bbr_1181	E
lcl_CP000303_1_prot_ABE94830_1_110	326426.7.peg.129	lcl|CP000303_1_cds_ABE94830_1_110	Bbr_0118	NE
lcl_CP000303_1_prot_ABE95860_1_1126	326426.7.peg.1290	lcl|CP000303_1_cds_ABE95860_1_1126	Bbr_1182	NE
lcl_CP000303_1_prot_ABE95861_1_1127	326426.7.peg.1291	lcl|CP000303_1_cds_ABE95861_1_1127	Bbr_1183	E
lcl_CP000303_1_prot_ABE95862_1_1128	326426.7.peg.1292	lcl|CP000303_1_cds_ABE95862_1_1128	Bbr_1184	NE
lcl_CP000303_1_prot_ABE95863_1_1129	326426.7.peg.1293	lcl|CP000303_1_cds_ABE95863_1_1129	Bbr_1185	E
lcl_CP000303_1_prot_ABE95864_1_1130	326426.7.peg.1294	lcl|CP000303_1_cds_ABE95864_1_1130	Bbr_1186	E
lcl_CP000303_1_prot_ABE95865_1_1131	326426.7.peg.1295	lcl|CP000303_1_cds_ABE95865_1_1131	Bbr_1187	NE
lcl_CP000303_1_prot_ABE95866_1_1132	326426.7.peg.1296	lcl|CP000303_1_cds_ABE95866_1_1132	Bbr_1188	E
lcl_CP000303_1_prot_ABE95867_1_1133	326426.7.peg.1297	lcl|CP000303_1_cds_ABE95867_1_1133	Bbr_1189	NE
lcl_CP000303_1_prot_ABE95868_1_1134	326426.7.peg.1298	lcl|CP000303_1_cds_ABE95868_1_1134	Bbr_1190	NE
lcl_CP000303_1_prot_ABE95869_1_1135	326426.7.peg.1299	lcl|CP000303_1_cds_ABE95869_1_1135	Bbr_1191	NE
lcl_CP000303_1_prot_ABE94729_1_11	326426.7.peg.13	lcl|CP000303_1_cds_ABE94729_1_11	Bbr_0012	NE
lcl_CP000303_1_prot_ABE94831_1_111	326426.7.peg.130	lcl|CP000303_1_cds_ABE94831_1_111	Bbr_0119	NE
lcl_CP000303_1_prot_ABE95870_1_1136	326426.7.peg.1300	lcl|CP000303_1_cds_ABE95870_1_1136	Bbr_1192	NE
lcl_CP000303_1_prot_ABE95871_1_1137	326426.7.peg.1302	lcl|CP000303_1_cds_ABE95871_1_1137	Bbr_1193	NE
lcl_CP000303_1_prot_ABE95872_1_1138	326426.7.peg.1303	lcl|CP000303_1_cds_ABE95872_1_1138	Bbr_1194	NE
lcl_CP000303_1_prot_ABE95873_1_1139	326426.7.peg.1304	lcl|CP000303_1_cds_ABE95873_1_1139	Bbr_1195	NE
lcl_CP000303_1_prot_ABE95874_1_1140	326426.7.peg.1305	lcl|CP000303_1_cds_ABE95874_1_1140	Bbr_1196	NE
lcl_CP000303_1_prot_ABE95875_1_1141	326426.7.peg.1306	lcl|CP000303_1_cds_ABE95875_1_1141	Bbr_1197	NE
lcl_CP000303_1_prot_ABE95876_1_1142	326426.7.peg.1307	lcl|CP000303_1_cds_ABE95876_1_1142	Bbr_1198	NE
lcl_CP000303_1_prot_ABE95877_1_1143	326426.7.peg.1308	lcl|CP000303_1_cds_ABE95877_1_1143	Bbr_1199	NE
lcl_CP000303_1_prot_ABE95878_1_1144	326426.7.peg.1309	lcl|CP000303_1_cds_ABE95878_1_1144	Bbr_1200	NE
lcl_CP000303_1_prot_ABE94832_1_112	326426.7.peg.131	lcl|CP000303_1_cds_ABE94832_1_112	Bbr_0120	NE
lcl_CP000303_1_prot_ABE95879_1_1145	326426.7.peg.1310	lcl|CP000303_1_cds_ABE95879_1_1145	Bbr_1201	NE
lcl_CP000303_1_prot_ABE95880_1_1146	326426.7.peg.1311	lcl|CP000303_1_cds_ABE95880_1_1146	Bbr_1202	NE
lcl_CP000303_1_prot_ABE95881_1_1147	326426.7.peg.1312	lcl|CP000303_1_cds_ABE95881_1_1147	Bbr_1203	NE
lcl_CP000303_1_prot_ABE95882_1_1148	326426.7.peg.1313	lcl|CP000303_1_cds_ABE95882_1_1148	Bbr_1204	NE
lcl_CP000303_1_prot_ABE95883_1_1149	326426.7.peg.1314	lcl|CP000303_1_cds_ABE95883_1_1149	Bbr_1205	NE
lcl_CP000303_1_prot_ABE95884_1_1150	326426.7.peg.1315	lcl|CP000303_1_cds_ABE95884_1_1150	Bbr_1206	NE
lcl_CP000303_1_prot_ABE95885_1_1151	326426.7.peg.1316	lcl|CP000303_1_cds_ABE95885_1_1151	Bbr_1207	NE
lcl_CP000303_1_prot_ABE95886_1_1152	326426.7.peg.1317	lcl|CP000303_1_cds_ABE95886_1_1152	Bbr_1208	NE
lcl_CP000303_1_prot_ABE95887_1_1153	326426.7.peg.1318	lcl|CP000303_1_cds_ABE95887_1_1153	Bbr_1209	NE
lcl_CP000303_1_prot_ABE95888_1_1154	326426.7.peg.1319	lcl|CP000303_1_cds_ABE95888_1_1154	Bbr_1210	NE
lcl_CP000303_1_prot_ABE94833_1_113	326426.7.peg.132	lcl|CP000303_1_cds_ABE94833_1_113	Bbr_0121	NE
lcl_CP000303_1_prot_ABE95889_1_1155	326426.7.peg.1320	lcl|CP000303_1_cds_ABE95889_1_1155	Bbr_1211	NE
lcl_CP000303_1_prot_ABE95890_1_1156	326426.7.peg.1321	lcl|CP000303_1_cds_ABE95890_1_1156	Bbr_1212	NE
lcl_CP000303_1_prot_ABE95891_1_1157	326426.7.peg.1322	lcl|CP000303_1_cds_ABE95891_1_1157	Bbr_1213	E
lcl_CP000303_1_prot_ABE95892_1_1158	326426.7.peg.1323	lcl|CP000303_1_cds_ABE95892_1_1158	Bbr_1214	NE
lcl_CP000303_1_prot_ABE95893_1_1159	326426.7.peg.1324	lcl|CP000303_1_cds_ABE95893_1_1159	Bbr_1215	NE
lcl_CP000303_1_prot_ABE95894_1_1160	326426.7.peg.1325	lcl|CP000303_1_cds_ABE95894_1_1160	Bbr_1216	NE
lcl_CP000303_1_prot_ABE95895_1_1161	326426.7.peg.1327	lcl|CP000303_1_cds_ABE95895_1_1161	Bbr_1218	NE
lcl_CP000303_1_prot_ABE95896_1_1162	326426.7.peg.1328	lcl|CP000303_1_cds_ABE95896_1_1162	Bbr_1219	NE
lcl_CP000303_1_prot_ABE95897_1_1163	326426.7.peg.1329	lcl|CP000303_1_cds_ABE95897_1_1163	Bbr_1220	NE
lcl_CP000303_1_prot_ABE94834_1_114	326426.7.peg.133	lcl|CP000303_1_cds_ABE94834_1_114	Bbr_0122	NE
lcl_CP000303_1_prot_ABE95898_1_1164	326426.7.peg.1330	lcl|CP000303_1_cds_ABE95898_1_1164	Bbr_1221	NE
lcl_CP000303_1_prot_ABE95899_1_1165	326426.7.peg.1331	lcl|CP000303_1_cds_ABE95899_1_1165	Bbr_1222	NE
lcl_CP000303_1_prot_ABE95900_1_1166	326426.7.peg.1332	lcl|CP000303_1_cds_ABE95900_1_1166	Bbr_1223	NE
lcl_CP000303_1_prot_ABE95901_1_1167	326426.7.peg.1333	lcl|CP000303_1_cds_ABE95901_1_1167	Bbr_1224	NE
lcl_CP000303_1_prot_ABE95902_1_1168	326426.7.peg.1334	lcl|CP000303_1_cds_ABE95902_1_1168	Bbr_1225	NE
lcl_CP000303_1_prot_ABE95903_1_1169	326426.7.peg.1335	lcl|CP000303_1_cds_ABE95903_1_1169	Bbr_1226	NE
lcl_CP000303_1_prot_ABE95904_1_1170	326426.7.peg.1336	lcl|CP000303_1_cds_ABE95904_1_1170	Bbr_1227	NE
lcl_CP000303_1_prot_ABE95905_1_1171	326426.7.peg.1337	lcl|CP000303_1_cds_ABE95905_1_1171	Bbr_1228	E
lcl_CP000303_1_prot_ABE95906_1_1172	326426.7.peg.1338	lcl|CP000303_1_cds_ABE95906_1_1172	Bbr_1229	E
lcl_CP000303_1_prot_ABE95907_1_1173	326426.7.peg.1339	lcl|CP000303_1_cds_ABE95907_1_1173	Bbr_1230	E
lcl_CP000303_1_prot_ABE94835_1_115	326426.7.peg.134	lcl|CP000303_1_cds_ABE94835_1_115	Bbr_0123	NE
lcl_CP000303_1_prot_ABE95908_1_1174	326426.7.peg.1341	lcl|CP000303_1_cds_ABE95908_1_1174	Bbr_1231	NE
lcl_CP000303_1_prot_ABE95910_1_1176	326426.7.peg.1343	lcl|CP000303_1_cds_ABE95910_1_1176	Bbr_1233	E
lcl_CP000303_1_prot_ABE95911_1_1177	326426.7.peg.1344	lcl|CP000303_1_cds_ABE95911_1_1177	Bbr_1234	E
lcl_CP000303_1_prot_ABE95912_1_1178	326426.7.peg.1345	lcl|CP000303_1_cds_ABE95912_1_1178	Bbr_1235	E
lcl_CP000303_1_prot_ABE95913_1_1179	326426.7.peg.1346	lcl|CP000303_1_cds_ABE95913_1_1179	Bbr_1236	NE
lcl_CP000303_1_prot_ABE95914_1_1180	326426.7.peg.1347	lcl|CP000303_1_cds_ABE95914_1_1180	Bbr_1237	NE
lcl_CP000303_1_prot_ABE95915_1_1181	326426.7.peg.1348	lcl|CP000303_1_cds_ABE95915_1_1181	Bbr_1238	E
lcl_CP000303_1_prot_ABE95916_1_1182	326426.7.peg.1349	lcl|CP000303_1_cds_ABE95916_1_1182	Bbr_1239	NE
lcl_CP000303_1_prot_ABE94836_1_116	326426.7.peg.135	lcl|CP000303_1_cds_ABE94836_1_116	Bbr_0124	E
lcl_CP000303_1_prot_ABE95917_1_1183	326426.7.peg.1350	lcl|CP000303_1_cds_ABE95917_1_1183	Bbr_1240	E
lcl_CP000303_1_prot_ABE95918_1_1184	326426.7.peg.1351	lcl|CP000303_1_cds_ABE95918_1_1184	Bbr_1241	E
lcl_CP000303_1_prot_ABE95919_1_1185	326426.7.peg.1352	lcl|CP000303_1_cds_ABE95919_1_1185	Bbr_1242	NE
lcl_CP000303_1_prot_ABE95921_1_1187	326426.7.peg.1353	lcl|CP000303_1_cds_ABE95921_1_1187	Bbr_1244	E
lcl_CP000303_1_prot_ABE95922_1_1188	326426.7.peg.1354	lcl|CP000303_1_cds_ABE95922_1_1188	Bbr_1245	NE
lcl_CP000303_1_prot_ABE95923_1_1189	326426.7.peg.1355	lcl|CP000303_1_cds_ABE95923_1_1189	Bbr_1246	NE
lcl_CP000303_1_prot_ABE95924_1_1190	326426.7.peg.1356	lcl|CP000303_1_cds_ABE95924_1_1190	Bbr_1247	NE
lcl_CP000303_1_prot_ABE95925_1_1191	326426.7.peg.1357	lcl|CP000303_1_cds_ABE95925_1_1191	Bbr_1248	NE
lcl_CP000303_1_prot_ABE95926_1_1192	326426.7.peg.1358	lcl|CP000303_1_cds_ABE95926_1_1192	Bbr_1249	NE
lcl_CP000303_1_prot_ABE95927_1_1193	326426.7.peg.1359	lcl|CP000303_1_cds_ABE95927_1_1193	Bbr_1250	NE
lcl_CP000303_1_prot_ABE94837_1_117	326426.7.peg.136	lcl|CP000303_1_cds_ABE94837_1_117	Bbr_0125	E
lcl_CP000303_1_prot_ABE95928_1_1194	326426.7.peg.1360	lcl|CP000303_1_cds_ABE95928_1_1194	Bbr_1251	NE
lcl_CP000303_1_prot_ABE95929_1_1195	326426.7.peg.1361	lcl|CP000303_1_cds_ABE95929_1_1195	Bbr_1252	NE
lcl_CP000303_1_prot_ABE95930_1_1196	326426.7.peg.1365	lcl|CP000303_1_cds_ABE95930_1_1196	Bbr_1254	E
lcl_CP000303_1_prot_ABE95931_1_1197	326426.7.peg.1367	lcl|CP000303_1_cds_ABE95931_1_1197	Bbr_1255	NE
lcl_CP000303_1_prot_ABE95932_1_1198	326426.7.peg.1368	lcl|CP000303_1_cds_ABE95932_1_1198	Bbr_1256	E
lcl_CP000303_1_prot_ABE95933_1_1199	326426.7.peg.1369	lcl|CP000303_1_cds_ABE95933_1_1199	Bbr_1257	E
lcl_CP000303_1_prot_ABE94838_1_118	326426.7.peg.137	lcl|CP000303_1_cds_ABE94838_1_118	Bbr_0126	NE
lcl_CP000303_1_prot_ABE95934_1_1200	326426.7.peg.1370	lcl|CP000303_1_cds_ABE95934_1_1200	Bbr_1258	E
lcl_CP000303_1_prot_ABE95935_1_1201	326426.7.peg.1371	lcl|CP000303_1_cds_ABE95935_1_1201	Bbr_1259	E
lcl_CP000303_1_prot_ABE95936_1_1202	326426.7.peg.1372	lcl|CP000303_1_cds_ABE95936_1_1202	Bbr_1260	E
lcl_CP000303_1_prot_ABE95937_1_1203	326426.7.peg.1373	lcl|CP000303_1_cds_ABE95937_1_1203	Bbr_1261	E
lcl_CP000303_1_prot_ABE95938_1_1204	326426.7.peg.1374	lcl|CP000303_1_cds_ABE95938_1_1204	Bbr_1262	NE
lcl_CP000303_1_prot_ABE95939_1_1205	326426.7.peg.1375	lcl|CP000303_1_cds_ABE95939_1_1205	Bbr_1263	E
lcl_CP000303_1_prot_ABE95940_1_1206	326426.7.peg.1376	lcl|CP000303_1_cds_ABE95940_1_1206	Bbr_1264	NE
lcl_CP000303_1_prot_ABE95941_1_1207	326426.7.peg.1377	lcl|CP000303_1_cds_ABE95941_1_1207	Bbr_1265	NE
lcl_CP000303_1_prot_ABE95942_1_1208	326426.7.peg.1378	lcl|CP000303_1_cds_ABE95942_1_1208	Bbr_1266	NE
lcl_CP000303_1_prot_ABE95943_1_1209	326426.7.peg.1379	lcl|CP000303_1_cds_ABE95943_1_1209	Bbr_1267	E
lcl_CP000303_1_prot_ABE94839_1_119	326426.7.peg.138	lcl|CP000303_1_cds_ABE94839_1_119	Bbr_0127	NE
lcl_CP000303_1_prot_ABE95944_1_1210	326426.7.peg.1380	lcl|CP000303_1_cds_ABE95944_1_1210	Bbr_1268	NE
lcl_CP000303_1_prot_ABE95945_1_1211	326426.7.peg.1381	lcl|CP000303_1_cds_ABE95945_1_1211	Bbr_1269	NE
lcl_CP000303_1_prot_ABE95946_1_1212	326426.7.peg.1382	lcl|CP000303_1_cds_ABE95946_1_1212	Bbr_1270	NE
lcl_CP000303_1_prot_ABE95947_1_1213	326426.7.peg.1383	lcl|CP000303_1_cds_ABE95947_1_1213	Bbr_1271	NE
lcl_CP000303_1_prot_ABE95948_1_1214	326426.7.peg.1384	lcl|CP000303_1_cds_ABE95948_1_1214	Bbr_1272	NE
lcl_CP000303_1_prot_ABE95949_1_1215	326426.7.peg.1385	lcl|CP000303_1_cds_ABE95949_1_1215	Bbr_1273	E
lcl_CP000303_1_prot_ABE95950_1_1216	326426.7.peg.1386	lcl|CP000303_1_cds_ABE95950_1_1216	Bbr_1274	NE
lcl_CP000303_1_prot_ABE95951_1_1217	326426.7.peg.1387	lcl|CP000303_1_cds_ABE95951_1_1217	Bbr_1275	NE
lcl_CP000303_1_prot_ABE95952_1_1218	326426.7.peg.1388	lcl|CP000303_1_cds_ABE95952_1_1218	Bbr_1276	NE
lcl_CP000303_1_prot_ABE95953_1_1219	326426.7.peg.1389	lcl|CP000303_1_cds_ABE95953_1_1219	Bbr_1277	NE
lcl_CP000303_1_prot_ABE95954_1_1220	326426.7.peg.1390	lcl|CP000303_1_cds_ABE95954_1_1220	Bbr_1278	E
lcl_CP000303_1_prot_ABE95955_1_1221	326426.7.peg.1391	lcl|CP000303_1_cds_ABE95955_1_1221	Bbr_1279	NE
lcl_CP000303_1_prot_ABE95956_1_1222	326426.7.peg.1392	lcl|CP000303_1_cds_ABE95956_1_1222	Bbr_1280	NE
lcl_CP000303_1_prot_ABE95957_1_1223	326426.7.peg.1393	lcl|CP000303_1_cds_ABE95957_1_1223	Bbr_1281	NE
lcl_CP000303_1_prot_ABE95958_1_1224	326426.7.peg.1394	lcl|CP000303_1_cds_ABE95958_1_1224	Bbr_1282	NE
lcl_CP000303_1_prot_ABE95959_1_1225	326426.7.peg.1395	lcl|CP000303_1_cds_ABE95959_1_1225	Bbr_1283	NE
lcl_CP000303_1_prot_ABE95960_1_1226	326426.7.peg.1396	lcl|CP000303_1_cds_ABE95960_1_1226	Bbr_1284	NE
lcl_CP000303_1_prot_ABE95961_1_1227	326426.7.peg.1397	lcl|CP000303_1_cds_ABE95961_1_1227	Bbr_1285	NE
lcl_CP000303_1_prot_ABE95962_1_1228	326426.7.peg.1398	lcl|CP000303_1_cds_ABE95962_1_1228	Bbr_1286	NE
lcl_CP000303_1_prot_ABE95963_1_1229	326426.7.peg.1399	lcl|CP000303_1_cds_ABE95963_1_1229	Bbr_1287	NE
lcl_CP000303_1_prot_ABE94730_1_12	326426.7.peg.14	lcl|CP000303_1_cds_ABE94730_1_12	Bbr_0013	NE
lcl_CP000303_1_prot_ABE95964_1_1230	326426.7.peg.1400	lcl|CP000303_1_cds_ABE95964_1_1230	Bbr_1288	NE
lcl_CP000303_1_prot_ABE95965_1_1231	326426.7.peg.1401	lcl|CP000303_1_cds_ABE95965_1_1231	Bbr_1289	NE
lcl_CP000303_1_prot_ABE95966_1_1232	326426.7.peg.1402	lcl|CP000303_1_cds_ABE95966_1_1232	Bbr_1290	NE
lcl_CP000303_1_prot_ABE95967_1_1233	326426.7.peg.1403	lcl|CP000303_1_cds_ABE95967_1_1233	Bbr_1291	NE
lcl_CP000303_1_prot_ABE95968_1_1234	326426.7.peg.1405	lcl|CP000303_1_cds_ABE95968_1_1234	Bbr_1293	NE
lcl_CP000303_1_prot_ABE95969_1_1235	326426.7.peg.1406	lcl|CP000303_1_cds_ABE95969_1_1235	Bbr_1294	NE
lcl_CP000303_1_prot_ABE95970_1_1236	326426.7.peg.1407	lcl|CP000303_1_cds_ABE95970_1_1236	Bbr_1295	NE
lcl_CP000303_1_prot_ABE95971_1_1237	326426.7.peg.1408	lcl|CP000303_1_cds_ABE95971_1_1237	Bbr_1296	E
lcl_CP000303_1_prot_ABE95972_1_1238	326426.7.peg.1409	lcl|CP000303_1_cds_ABE95972_1_1238	Bbr_1297	NE
lcl_CP000303_1_prot_ABE94840_1_120	326426.7.peg.141	lcl|CP000303_1_cds_ABE94840_1_120	Bbr_0129	NE
lcl_CP000303_1_prot_ABE95973_1_1239	326426.7.peg.1410	lcl|CP000303_1_cds_ABE95973_1_1239	Bbr_1298	NE
lcl_CP000303_1_prot_ABE95974_1_1240	326426.7.peg.1411	lcl|CP000303_1_cds_ABE95974_1_1240	Bbr_1299	E
lcl_CP000303_1_prot_ABE95975_1_1241	326426.7.peg.1412	lcl|CP000303_1_cds_ABE95975_1_1241	Bbr_1300	E
lcl_CP000303_1_prot_ABE95976_1_1242	326426.7.peg.1414	lcl|CP000303_1_cds_ABE95976_1_1242	Bbr_1301	E
lcl_CP000303_1_prot_ABE95977_1_1243	326426.7.peg.1415	lcl|CP000303_1_cds_ABE95977_1_1243	Bbr_1302	E
lcl_CP000303_1_prot_ABE95978_1_1244	326426.7.peg.1416	lcl|CP000303_1_cds_ABE95978_1_1244	Bbr_1303	E
lcl_CP000303_1_prot_ABE95979_1_1245	326426.7.peg.1417	lcl|CP000303_1_cds_ABE95979_1_1245	Bbr_1304	NE
lcl_CP000303_1_prot_ABE95980_1_1246	326426.7.peg.1418	lcl|CP000303_1_cds_ABE95980_1_1246	Bbr_1305	E
lcl_CP000303_1_prot_ABE95981_1_1247	326426.7.peg.1419	lcl|CP000303_1_cds_ABE95981_1_1247	Bbr_1306	NE
lcl_CP000303_1_prot_ABE94841_1_121	326426.7.peg.142	lcl|CP000303_1_cds_ABE94841_1_121	Bbr_0130	NE
lcl_CP000303_1_prot_ABE95982_1_1248	326426.7.peg.1420	lcl|CP000303_1_cds_ABE95982_1_1248	Bbr_1307	NE
lcl_CP000303_1_prot_ABE95983_1_1249	326426.7.peg.1421	lcl|CP000303_1_cds_ABE95983_1_1249	Bbr_1308	NE
lcl_CP000303_1_prot_ABE95984_1_1250	326426.7.peg.1422	lcl|CP000303_1_cds_ABE95984_1_1250	Bbr_1309	NE
lcl_CP000303_1_prot_ABE95985_1_1251	326426.7.peg.1423	lcl|CP000303_1_cds_ABE95985_1_1251	Bbr_1310	NE
lcl_CP000303_1_prot_ABE95986_1_1252	326426.7.peg.1425	lcl|CP000303_1_cds_ABE95986_1_1252	Bbr_1311	NE
lcl_CP000303_1_prot_ABE95987_1_1253	326426.7.peg.1426	lcl|CP000303_1_cds_ABE95987_1_1253	Bbr_1312	NE
lcl_CP000303_1_prot_ABE95988_1_1254	326426.7.peg.1427	lcl|CP000303_1_cds_ABE95988_1_1254	Bbr_1313	NE
lcl_CP000303_1_prot_ABE95989_1_1255	326426.7.peg.1428	lcl|CP000303_1_cds_ABE95989_1_1255	Bbr_1314	NE
lcl_CP000303_1_prot_ABE95990_1_1256	326426.7.peg.1429	lcl|CP000303_1_cds_ABE95990_1_1256	Bbr_1315	NE
lcl_CP000303_1_prot_ABE94842_1_122	326426.7.peg.143	lcl|CP000303_1_cds_ABE94842_1_122	Bbr_0131	NE
lcl_CP000303_1_prot_ABE95991_1_1257	326426.7.peg.1430	lcl|CP000303_1_cds_ABE95991_1_1257	Bbr_1316	NE
lcl_CP000303_1_prot_ABE95992_1_1258	326426.7.peg.1431	lcl|CP000303_1_cds_ABE95992_1_1258	Bbr_1317	NE
lcl_CP000303_1_prot_ABE95993_1_1259	326426.7.peg.1432	lcl|CP000303_1_cds_ABE95993_1_1259	Bbr_1318	NE
lcl_CP000303_1_prot_ABE95994_1_1260	326426.7.peg.1433	lcl|CP000303_1_cds_ABE95994_1_1260	Bbr_1319	NE
lcl_CP000303_1_prot_ABE95995_1_1261	326426.7.peg.1434	lcl|CP000303_1_cds_ABE95995_1_1261	Bbr_1320	NE
lcl_CP000303_1_prot_ABE95996_1_1262	326426.7.peg.1435	lcl|CP000303_1_cds_ABE95996_1_1262	Bbr_1321	NE
lcl_CP000303_1_prot_ABE95997_1_1263	326426.7.peg.1436	lcl|CP000303_1_cds_ABE95997_1_1263	Bbr_1322	NE
lcl_CP000303_1_prot_ABE95998_1_1264	326426.7.peg.1437	lcl|CP000303_1_cds_ABE95998_1_1264	Bbr_1323	NE
lcl_CP000303_1_prot_ABE95999_1_1265	326426.7.peg.1438	lcl|CP000303_1_cds_ABE95999_1_1265	Bbr_1324	NE
lcl_CP000303_1_prot_ABE96000_1_1266	326426.7.peg.1439	lcl|CP000303_1_cds_ABE96000_1_1266	Bbr_1325	NE
lcl_CP000303_1_prot_ABE94843_1_123	326426.7.peg.144	lcl|CP000303_1_cds_ABE94843_1_123	Bbr_0132	NE
lcl_CP000303_1_prot_ABE96001_1_1267	326426.7.peg.1440	lcl|CP000303_1_cds_ABE96001_1_1267	Bbr_1326	NE
lcl_CP000303_1_prot_ABE96002_1_1268	326426.7.peg.1441	lcl|CP000303_1_cds_ABE96002_1_1268	Bbr_1327	E
lcl_CP000303_1_prot_ABE96004_1_1270	326426.7.peg.1443	lcl|CP000303_1_cds_ABE96004_1_1270	Bbr_1329	E
lcl_CP000303_1_prot_ABE96005_1_1271	326426.7.peg.1444	lcl|CP000303_1_cds_ABE96005_1_1271	Bbr_1330	NE
lcl_CP000303_1_prot_ABE96006_1_1272	326426.7.peg.1445	lcl|CP000303_1_cds_ABE96006_1_1272	Bbr_1331	NE
lcl_CP000303_1_prot_ABE96007_1_1273	326426.7.peg.1446	lcl|CP000303_1_cds_ABE96007_1_1273	Bbr_1332	NE
lcl_CP000303_1_prot_AEJ80224_1_1274	326426.7.peg.1447	lcl|CP000303_1_cds_AEJ80224_1_1274	Bbr_1333	NE
lcl_CP000303_1_prot_ABE96009_1_1275	326426.7.peg.1448	lcl|CP000303_1_cds_ABE96009_1_1275	Bbr_1334	NE
lcl_CP000303_1_prot_ABE94844_1_124	326426.7.peg.145	lcl|CP000303_1_cds_ABE94844_1_124	Bbr_0133	NE
lcl_CP000303_1_prot_ABE96010_1_1276	326426.7.peg.1451	lcl|CP000303_1_cds_ABE96010_1_1276	Bbr_1337	NE
lcl_CP000303_1_prot_ABE96011_1_1277	326426.7.peg.1452	lcl|CP000303_1_cds_ABE96011_1_1277	Bbr_1338	NE
lcl_CP000303_1_prot_ABE96012_1_1278	326426.7.peg.1453	lcl|CP000303_1_cds_ABE96012_1_1278	Bbr_1339	NE
lcl_CP000303_1_prot_ABE96013_1_1279	326426.7.peg.1454	lcl|CP000303_1_cds_ABE96013_1_1279	Bbr_1340	NE
lcl_CP000303_1_prot_ABE96014_1_1280	326426.7.peg.1455	lcl|CP000303_1_cds_ABE96014_1_1280	Bbr_1341	NE
lcl_CP000303_1_prot_ABE96015_1_1281	326426.7.peg.1456	lcl|CP000303_1_cds_ABE96015_1_1281	Bbr_1342	NE
lcl_CP000303_1_prot_ABE96016_1_1282	326426.7.peg.1457	lcl|CP000303_1_cds_ABE96016_1_1282	Bbr_1343	NE
lcl_CP000303_1_prot_ABE96017_1_1283	326426.7.peg.1458	lcl|CP000303_1_cds_ABE96017_1_1283	Bbr_1344	NE
lcl_CP000303_1_prot_ABE96018_1_1284	326426.7.peg.1459	lcl|CP000303_1_cds_ABE96018_1_1284	Bbr_1345	NE
lcl_CP000303_1_prot_ABE94845_1_125	326426.7.peg.146	lcl|CP000303_1_cds_ABE94845_1_125	Bbr_0134	NE
lcl_CP000303_1_prot_ABE96019_1_1285	326426.7.peg.1460	lcl|CP000303_1_cds_ABE96019_1_1285	Bbr_1346	NE
lcl_CP000303_1_prot_ABE96020_1_1286	326426.7.peg.1461	lcl|CP000303_1_cds_ABE96020_1_1286	Bbr_1347	NE
lcl_CP000303_1_prot_ABE96021_1_1287	326426.7.peg.1462	lcl|CP000303_1_cds_ABE96021_1_1287	Bbr_1348	E
lcl_CP000303_1_prot_ABE96022_1_1288	326426.7.peg.1463	lcl|CP000303_1_cds_ABE96022_1_1288	Bbr_1349	E
lcl_CP000303_1_prot_ABE96023_1_1289	326426.7.peg.1464	lcl|CP000303_1_cds_ABE96023_1_1289	Bbr_1350	NE
lcl_CP000303_1_prot_ABE96024_1_1290	326426.7.peg.1465	lcl|CP000303_1_cds_ABE96024_1_1290	Bbr_1351	NE
lcl_CP000303_1_prot_ABE96025_1_1291	326426.7.peg.1466	lcl|CP000303_1_cds_ABE96025_1_1291	Bbr_1352	NE
lcl_CP000303_1_prot_ABE96026_1_1292	326426.7.peg.1467	lcl|CP000303_1_cds_ABE96026_1_1292	Bbr_1353	NE
lcl_CP000303_1_prot_ABE96027_1_1293	326426.7.peg.1469	lcl|CP000303_1_cds_ABE96027_1_1293	Bbr_1354	NE
lcl_CP000303_1_prot_ABE94846_1_126	326426.7.peg.147	lcl|CP000303_1_cds_ABE94846_1_126	Bbr_0135	NE
lcl_CP000303_1_prot_ABE96028_1_1294	326426.7.peg.1470	lcl|CP000303_1_cds_ABE96028_1_1294	Bbr_1355	NE
lcl_CP000303_1_prot_ABE96029_1_1295	326426.7.peg.1471	lcl|CP000303_1_cds_ABE96029_1_1295	Bbr_1356	E
lcl_CP000303_1_prot_ABE96030_1_1296	326426.7.peg.1472	lcl|CP000303_1_cds_ABE96030_1_1296	Bbr_1357	NE
lcl_CP000303_1_prot_ABE96031_1_1297	326426.7.peg.1473	lcl|CP000303_1_cds_ABE96031_1_1297	Bbr_1358	NE
lcl_CP000303_1_prot_ABE96032_1_1298	326426.7.peg.1474	lcl|CP000303_1_cds_ABE96032_1_1298	Bbr_1359	NE
lcl_CP000303_1_prot_ABE96033_1_1299	326426.7.peg.1475	lcl|CP000303_1_cds_ABE96033_1_1299	Bbr_1360	NE
lcl_CP000303_1_prot_ABE96034_1_1300	326426.7.peg.1476	lcl|CP000303_1_cds_ABE96034_1_1300	Bbr_1361	NE
lcl_CP000303_1_prot_ABE96035_1_1301	326426.7.peg.1477	lcl|CP000303_1_cds_ABE96035_1_1301	Bbr_1362	NE
lcl_CP000303_1_prot_ABE96036_1_1302	326426.7.peg.1478	lcl|CP000303_1_cds_ABE96036_1_1302	Bbr_1363	NE
lcl_CP000303_1_prot_ABE96037_1_1303	326426.7.peg.1479	lcl|CP000303_1_cds_ABE96037_1_1303	Bbr_1364	E
lcl_CP000303_1_prot_ABE96038_1_1304	326426.7.peg.1480	lcl|CP000303_1_cds_ABE96038_1_1304	Bbr_1365	NE
lcl_CP000303_1_prot_ABE96039_1_1305	326426.7.peg.1481	lcl|CP000303_1_cds_ABE96039_1_1305	Bbr_1366	NE
lcl_CP000303_1_prot_ABE96040_1_1306	326426.7.peg.1482	lcl|CP000303_1_cds_ABE96040_1_1306	Bbr_1367	NE
lcl_CP000303_1_prot_ABE96041_1_1307	326426.7.peg.1483	lcl|CP000303_1_cds_ABE96041_1_1307	Bbr_1368	NE
lcl_CP000303_1_prot_ABE96042_1_1308	326426.7.peg.1484	lcl|CP000303_1_cds_ABE96042_1_1308	Bbr_1369	NE
lcl_CP000303_1_prot_ABE96043_1_1309	326426.7.peg.1485	lcl|CP000303_1_cds_ABE96043_1_1309	Bbr_1370	NE
lcl_CP000303_1_prot_ABE96044_1_1310	326426.7.peg.1486	lcl|CP000303_1_cds_ABE96044_1_1310	Bbr_1371	NE
lcl_CP000303_1_prot_ABE96045_1_1311	326426.7.peg.1487	lcl|CP000303_1_cds_ABE96045_1_1311	Bbr_1372	NE
lcl_CP000303_1_prot_ABE96046_1_1312	326426.7.peg.1488	lcl|CP000303_1_cds_ABE96046_1_1312	Bbr_1373	NE
lcl_CP000303_1_prot_ABE94847_1_127	326426.7.peg.149	lcl|CP000303_1_cds_ABE94847_1_127	Bbr_0136	NE
lcl_CP000303_1_prot_ABE96048_1_1314	326426.7.peg.1490	lcl|CP000303_1_cds_ABE96048_1_1314	Bbr_1375	NE
lcl_CP000303_1_prot_ABE96049_1_1315	326426.7.peg.1491	lcl|CP000303_1_cds_ABE96049_1_1315	Bbr_1376	NE
lcl_CP000303_1_prot_ABE96050_1_1316	326426.7.peg.1492	lcl|CP000303_1_cds_ABE96050_1_1316	Bbr_1377	E
lcl_CP000303_1_prot_ABE96051_1_1317	326426.7.peg.1493	lcl|CP000303_1_cds_ABE96051_1_1317	Bbr_1378	E
lcl_CP000303_1_prot_ABE96052_1_1318	326426.7.peg.1494	lcl|CP000303_1_cds_ABE96052_1_1318	Bbr_1379	E
lcl_CP000303_1_prot_ABE96053_1_1319	326426.7.peg.1495	lcl|CP000303_1_cds_ABE96053_1_1319	Bbr_1380	NE
lcl_CP000303_1_prot_ABE96054_1_1320	326426.7.peg.1496	lcl|CP000303_1_cds_ABE96054_1_1320	Bbr_1381	E
lcl_CP000303_1_prot_ABE96055_1_1321	326426.7.peg.1497	lcl|CP000303_1_cds_ABE96055_1_1321	Bbr_1382	E
lcl_CP000303_1_prot_ABE96056_1_1322	326426.7.peg.1498	lcl|CP000303_1_cds_ABE96056_1_1322	Bbr_1383	NE
lcl_CP000303_1_prot_ABE96057_1_1323	326426.7.peg.1499	lcl|CP000303_1_cds_ABE96057_1_1323	Bbr_1384	NE
lcl_CP000303_1_prot_ABE94731_1_13	326426.7.peg.15	lcl|CP000303_1_cds_ABE94731_1_13	Bbr_0014	NE
lcl_CP000303_1_prot_ABE94848_1_128	326426.7.peg.150	lcl|CP000303_1_cds_ABE94848_1_128	Bbr_0137	NE
lcl_CP000303_1_prot_ABE96058_1_1324	326426.7.peg.1500	lcl|CP000303_1_cds_ABE96058_1_1324	Bbr_1385	NE
lcl_CP000303_1_prot_ABE96059_1_1325	326426.7.peg.1501	lcl|CP000303_1_cds_ABE96059_1_1325	Bbr_1386	NE
lcl_CP000303_1_prot_ABE96060_1_1326	326426.7.peg.1502	lcl|CP000303_1_cds_ABE96060_1_1326	Bbr_1387	NE
lcl_CP000303_1_prot_ABE96061_1_1327	326426.7.peg.1503	lcl|CP000303_1_cds_ABE96061_1_1327	Bbr_1388	NE
lcl_CP000303_1_prot_ABE96062_1_1328	326426.7.peg.1504	lcl|CP000303_1_cds_ABE96062_1_1328	Bbr_1389	NE
lcl_CP000303_1_prot_ABE96063_1_1329	326426.7.peg.1505	lcl|CP000303_1_cds_ABE96063_1_1329	Bbr_1390	NE
lcl_CP000303_1_prot_ABE96064_1_1330	326426.7.peg.1506	lcl|CP000303_1_cds_ABE96064_1_1330	Bbr_1391	NE
lcl_CP000303_1_prot_ABE96065_1_1331	326426.7.peg.1507	lcl|CP000303_1_cds_ABE96065_1_1331	Bbr_1392	NE
lcl_CP000303_1_prot_ABE96066_1_1332	326426.7.peg.1508	lcl|CP000303_1_cds_ABE96066_1_1332	Bbr_1393	NE
lcl_CP000303_1_prot_ABE96067_1_1333	326426.7.peg.1509	lcl|CP000303_1_cds_ABE96067_1_1333	Bbr_1394	E
lcl_CP000303_1_prot_ABE94849_1_129	326426.7.peg.151	lcl|CP000303_1_cds_ABE94849_1_129	Bbr_0138	NE
lcl_CP000303_1_prot_ABE96068_1_1334	326426.7.peg.1511	lcl|CP000303_1_cds_ABE96068_1_1334	Bbr_1395	NE
lcl_CP000303_1_prot_ABE96069_1_1335	326426.7.peg.1512	lcl|CP000303_1_cds_ABE96069_1_1335	Bbr_1396	E
lcl_CP000303_1_prot_ABE96070_1_1336	326426.7.peg.1513	lcl|CP000303_1_cds_ABE96070_1_1336	Bbr_1397	NE
lcl_CP000303_1_prot_ABE96071_1_1337	326426.7.peg.1514	lcl|CP000303_1_cds_ABE96071_1_1337	Bbr_1398	NE
lcl_CP000303_1_prot_ABE96072_1_1338	326426.7.peg.1515	lcl|CP000303_1_cds_ABE96072_1_1338	Bbr_1399	E
lcl_CP000303_1_prot_ABE96073_1_1339	326426.7.peg.1516	lcl|CP000303_1_cds_ABE96073_1_1339	Bbr_1400	E
lcl_CP000303_1_prot_ABE96074_1_1340	326426.7.peg.1518	lcl|CP000303_1_cds_ABE96074_1_1340	Bbr_1401	NE
lcl_CP000303_1_prot_ABE94850_1_130	326426.7.peg.152	lcl|CP000303_1_cds_ABE94850_1_130	Bbr_0139	NE
lcl_CP000303_1_prot_ABE96075_1_1341	326426.7.peg.1520	lcl|CP000303_1_cds_ABE96075_1_1341	Bbr_1402	NE
lcl_CP000303_1_prot_ABE96076_1_1342	326426.7.peg.1521	lcl|CP000303_1_cds_ABE96076_1_1342	Bbr_1403	NE
lcl_CP000303_1_prot_ABE96077_1_1343	326426.7.peg.1522	lcl|CP000303_1_cds_ABE96077_1_1343	Bbr_1404	NE
lcl_CP000303_1_prot_ABE96078_1_1344	326426.7.peg.1527	lcl|CP000303_1_cds_ABE96078_1_1344	Bbr_1405	NE
lcl_CP000303_1_prot_ABE96079_1_1345	326426.7.peg.1528	lcl|CP000303_1_cds_ABE96079_1_1345	Bbr_1406	NE
lcl_CP000303_1_prot_ABE96080_1_1346	326426.7.peg.1529	lcl|CP000303_1_cds_ABE96080_1_1346	Bbr_1407	NE
lcl_CP000303_1_prot_ABE94851_1_131	326426.7.peg.153	lcl|CP000303_1_cds_ABE94851_1_131	Bbr_0140	NE
lcl_CP000303_1_prot_ABE96081_1_1347	326426.7.peg.1530	lcl|CP000303_1_cds_ABE96081_1_1347	Bbr_1408	NE
lcl_CP000303_1_prot_ABE96082_1_1348	326426.7.peg.1531	lcl|CP000303_1_cds_ABE96082_1_1348	Bbr_1409	NE
lcl_CP000303_1_prot_ABE96083_1_1349	326426.7.peg.1532	lcl|CP000303_1_cds_ABE96083_1_1349	Bbr_1410	NE
lcl_CP000303_1_prot_ABE96084_1_1350	326426.7.peg.1533	lcl|CP000303_1_cds_ABE96084_1_1350	Bbr_1411	NE
lcl_CP000303_1_prot_ABE96087_1_1353	326426.7.peg.1536	lcl|CP000303_1_cds_ABE96087_1_1353	Bbr_1414	E
lcl_CP000303_1_prot_ABE96088_1_1354	326426.7.peg.1537	lcl|CP000303_1_cds_ABE96088_1_1354	Bbr_1415	NE
lcl_CP000303_1_prot_ABE96089_1_1355	326426.7.peg.1538	lcl|CP000303_1_cds_ABE96089_1_1355	Bbr_1416	NE
lcl_CP000303_1_prot_ABE96090_1_1356	326426.7.peg.1539	lcl|CP000303_1_cds_ABE96090_1_1356	Bbr_1417	NE
lcl_CP000303_1_prot_ABE94852_1_132	326426.7.peg.154	lcl|CP000303_1_cds_ABE94852_1_132	Bbr_0141	E
lcl_CP000303_1_prot_ABE96091_1_1357	326426.7.peg.1540	lcl|CP000303_1_cds_ABE96091_1_1357	Bbr_1418	NE
lcl_CP000303_1_prot_ABE96092_1_1358	326426.7.peg.1541	lcl|CP000303_1_cds_ABE96092_1_1358	Bbr_1419	NE
lcl_CP000303_1_prot_ABE96093_1_1359	326426.7.peg.1542	lcl|CP000303_1_cds_ABE96093_1_1359	Bbr_1420	NE
lcl_CP000303_1_prot_ABE96094_1_1360	326426.7.peg.1546	lcl|CP000303_1_cds_ABE96094_1_1360	Bbr_1421	NE
lcl_CP000303_1_prot_ABE96095_1_1361	326426.7.peg.1547	lcl|CP000303_1_cds_ABE96095_1_1361	Bbr_1422	NE
lcl_CP000303_1_prot_ABE96096_1_1362	326426.7.peg.1548	lcl|CP000303_1_cds_ABE96096_1_1362	Bbr_1423	NE
lcl_CP000303_1_prot_ABE96097_1_1363	326426.7.peg.1549	lcl|CP000303_1_cds_ABE96097_1_1363	Bbr_1424	NE
lcl_CP000303_1_prot_ABE94853_1_133	326426.7.peg.155	lcl|CP000303_1_cds_ABE94853_1_133	Bbr_0142	NE
lcl_CP000303_1_prot_ABE96098_1_1364	326426.7.peg.1550	lcl|CP000303_1_cds_ABE96098_1_1364	Bbr_1425	NE
lcl_CP000303_1_prot_ABE96099_1_1365	326426.7.peg.1551	lcl|CP000303_1_cds_ABE96099_1_1365	Bbr_1426	NE
lcl_CP000303_1_prot_ABE96100_1_1366	326426.7.peg.1552	lcl|CP000303_1_cds_ABE96100_1_1366	Bbr_1427	NE
lcl_CP000303_1_prot_ABE96101_1_1367	326426.7.peg.1553	lcl|CP000303_1_cds_ABE96101_1_1367	Bbr_1428	NE
lcl_CP000303_1_prot_ABE96102_1_1368	326426.7.peg.1554	lcl|CP000303_1_cds_ABE96102_1_1368	Bbr_1429	NE
lcl_CP000303_1_prot_ABE96103_1_1369	326426.7.peg.1555	lcl|CP000303_1_cds_ABE96103_1_1369	Bbr_1430	NE
lcl_CP000303_1_prot_ABE96104_1_1370	326426.7.peg.1556	lcl|CP000303_1_cds_ABE96104_1_1370	Bbr_1431	NE
lcl_CP000303_1_prot_ABE96105_1_1371	326426.7.peg.1557	lcl|CP000303_1_cds_ABE96105_1_1371	Bbr_1432	NE
lcl_CP000303_1_prot_ABE96106_1_1372	326426.7.peg.1558	lcl|CP000303_1_cds_ABE96106_1_1372	Bbr_1433	NE
lcl_CP000303_1_prot_ABE96107_1_1373	326426.7.peg.1559	lcl|CP000303_1_cds_ABE96107_1_1373	Bbr_1434	NE
lcl_CP000303_1_prot_ABE96108_1_1374	326426.7.peg.1560	lcl|CP000303_1_cds_ABE96108_1_1374	Bbr_1435	NE
lcl_CP000303_1_prot_ABE96109_1_1375	326426.7.peg.1561	lcl|CP000303_1_cds_ABE96109_1_1375	Bbr_1437	NE
lcl_CP000303_1_prot_ABE96110_1_1376	326426.7.peg.1562	lcl|CP000303_1_cds_ABE96110_1_1376	Bbr_1438	NE
lcl_CP000303_1_prot_ABE96111_1_1377	326426.7.peg.1563	lcl|CP000303_1_cds_ABE96111_1_1377	Bbr_1439	E
lcl_CP000303_1_prot_ABE96112_1_1378	326426.7.peg.1564	lcl|CP000303_1_cds_ABE96112_1_1378	Bbr_1440	NE
lcl_CP000303_1_prot_ABE96114_1_1380	326426.7.peg.1565	lcl|CP000303_1_cds_ABE96114_1_1380	Bbr_1442	NE
lcl_CP000303_1_prot_ABE96115_1_1381	326426.7.peg.1566	lcl|CP000303_1_cds_ABE96115_1_1381	Bbr_1443	NE
lcl_CP000303_1_prot_ABE96116_1_1382	326426.7.peg.1567	lcl|CP000303_1_cds_ABE96116_1_1382	Bbr_1444	NE
lcl_CP000303_1_prot_ABE96117_1_1383	326426.7.peg.1568	lcl|CP000303_1_cds_ABE96117_1_1383	Bbr_1445	NE
lcl_CP000303_1_prot_ABE96118_1_1384	326426.7.peg.1569	lcl|CP000303_1_cds_ABE96118_1_1384	Bbr_1446	NE
lcl_CP000303_1_prot_ABE94854_1_134	326426.7.peg.157	lcl|CP000303_1_cds_ABE94854_1_134	Bbr_0144	NE
lcl_CP000303_1_prot_ABE96119_1_1385	326426.7.peg.1570	lcl|CP000303_1_cds_ABE96119_1_1385	Bbr_1447	NE
lcl_CP000303_1_prot_ABE96120_1_1386	326426.7.peg.1571	lcl|CP000303_1_cds_ABE96120_1_1386	Bbr_1448	E
lcl_CP000303_1_prot_ABE96121_1_1387	326426.7.peg.1572	lcl|CP000303_1_cds_ABE96121_1_1387	Bbr_1449	NE
lcl_CP000303_1_prot_ABE96122_1_1388	326426.7.peg.1573	lcl|CP000303_1_cds_ABE96122_1_1388	Bbr_1450	NE
lcl_CP000303_1_prot_AEJ80225_1_1389	326426.7.peg.1574	lcl|CP000303_1_cds_AEJ80225_1_1389	Bbr_1451	NE
lcl_CP000303_1_prot_ABE96124_1_1390	326426.7.peg.1575	lcl|CP000303_1_cds_ABE96124_1_1390	Bbr_1452	NE
lcl_CP000303_1_prot_ABE96125_1_1391	326426.7.peg.1576	lcl|CP000303_1_cds_ABE96125_1_1391	Bbr_1453	NE
lcl_CP000303_1_prot_ABE96126_1_1392	326426.7.peg.1577	lcl|CP000303_1_cds_ABE96126_1_1392	Bbr_1454	NE
lcl_CP000303_1_prot_ABE96127_1_1393	326426.7.peg.1578	lcl|CP000303_1_cds_ABE96127_1_1393	Bbr_1455	NE
lcl_CP000303_1_prot_ABE96128_1_1394	326426.7.peg.1579	lcl|CP000303_1_cds_ABE96128_1_1394	Bbr_1456	NE
lcl_CP000303_1_prot_ABE94855_1_135	326426.7.peg.158	lcl|CP000303_1_cds_ABE94855_1_135	Bbr_0145	NE
lcl_CP000303_1_prot_ABE96129_1_1395	326426.7.peg.1580	lcl|CP000303_1_cds_ABE96129_1_1395	Bbr_1457	NE
lcl_CP000303_1_prot_ABE96130_1_1396	326426.7.peg.1581	lcl|CP000303_1_cds_ABE96130_1_1396	Bbr_1458	NE
lcl_CP000303_1_prot_ABE96131_1_1397	326426.7.peg.1582	lcl|CP000303_1_cds_ABE96131_1_1397	Bbr_1459	NE
lcl_CP000303_1_prot_ABE96132_1_1398	326426.7.peg.1583	lcl|CP000303_1_cds_ABE96132_1_1398	Bbr_1460	NE
lcl_CP000303_1_prot_ABE96133_1_1399	326426.7.peg.1584	lcl|CP000303_1_cds_ABE96133_1_1399	Bbr_1461	NE
lcl_CP000303_1_prot_ABE96134_1_1400	326426.7.peg.1585	lcl|CP000303_1_cds_ABE96134_1_1400	Bbr_1462	NE
lcl_CP000303_1_prot_ABE96135_1_1401	326426.7.peg.1586	lcl|CP000303_1_cds_ABE96135_1_1401	Bbr_1463	E
lcl_CP000303_1_prot_ABE96136_1_1402	326426.7.peg.1587	lcl|CP000303_1_cds_ABE96136_1_1402	Bbr_1464	NE
lcl_CP000303_1_prot_ABE96137_1_1403	326426.7.peg.1588	lcl|CP000303_1_cds_ABE96137_1_1403	Bbr_1465	NE
lcl_CP000303_1_prot_ABE96138_1_1404	326426.7.peg.1589	lcl|CP000303_1_cds_ABE96138_1_1404	Bbr_1466	NE
lcl_CP000303_1_prot_ABE94856_1_136	326426.7.peg.159	lcl|CP000303_1_cds_ABE94856_1_136	Bbr_0146	NE
lcl_CP000303_1_prot_ABE96139_1_1405	326426.7.peg.1590	lcl|CP000303_1_cds_ABE96139_1_1405	Bbr_1467	E
lcl_CP000303_1_prot_ABE96141_1_1406	326426.7.peg.1592	lcl|CP000303_1_cds_ABE96141_1_1406	Bbr_1470	NE
lcl_CP000303_1_prot_ABE96142_1_1407	326426.7.peg.1593	lcl|CP000303_1_cds_ABE96142_1_1407	Bbr_1471	E
lcl_CP000303_1_prot_ABE96143_1_1408	326426.7.peg.1594	lcl|CP000303_1_cds_ABE96143_1_1408	Bbr_1472	E
lcl_CP000303_1_prot_ABE96144_1_1409	326426.7.peg.1595	lcl|CP000303_1_cds_ABE96144_1_1409	Bbr_1473	E
lcl_CP000303_1_prot_ABE96145_1_1410	326426.7.peg.1596	lcl|CP000303_1_cds_ABE96145_1_1410	Bbr_1474	E
lcl_CP000303_1_prot_ABE96146_1_1411	326426.7.peg.1597	lcl|CP000303_1_cds_ABE96146_1_1411	Bbr_1475	NE
lcl_CP000303_1_prot_ABE96147_1_1412	326426.7.peg.1598	lcl|CP000303_1_cds_ABE96147_1_1412	Bbr_1476	NE
lcl_CP000303_1_prot_ABE96148_1_1413	326426.7.peg.1599	lcl|CP000303_1_cds_ABE96148_1_1413	Bbr_1477	NE
lcl_CP000303_1_prot_ABE94857_1_137	326426.7.peg.160	lcl|CP000303_1_cds_ABE94857_1_137	Bbr_0147	NE
lcl_CP000303_1_prot_ABE96149_1_1414	326426.7.peg.1600	lcl|CP000303_1_cds_ABE96149_1_1414	Bbr_1478	NE
lcl_CP000303_1_prot_ABE96150_1_1415	326426.7.peg.1601	lcl|CP000303_1_cds_ABE96150_1_1415	Bbr_1479	NE
lcl_CP000303_1_prot_ABE96151_1_1416	326426.7.peg.1603	lcl|CP000303_1_cds_ABE96151_1_1416	Bbr_1480	E
lcl_CP000303_1_prot_ABE96152_1_1417	326426.7.peg.1604	lcl|CP000303_1_cds_ABE96152_1_1417	Bbr_1481	E
lcl_CP000303_1_prot_ABE96153_1_1418	326426.7.peg.1605	lcl|CP000303_1_cds_ABE96153_1_1418	Bbr_1482	E
lcl_CP000303_1_prot_ABE96154_1_1419	326426.7.peg.1606	lcl|CP000303_1_cds_ABE96154_1_1419	Bbr_1483	NE
lcl_CP000303_1_prot_ABE96155_1_1420	326426.7.peg.1607	lcl|CP000303_1_cds_ABE96155_1_1420	Bbr_1484	NE
lcl_CP000303_1_prot_ABE96156_1_1421	326426.7.peg.1608	lcl|CP000303_1_cds_ABE96156_1_1421	Bbr_1485	NE
lcl_CP000303_1_prot_ABE96157_1_1422	326426.7.peg.1609	lcl|CP000303_1_cds_ABE96157_1_1422	Bbr_1486	NE
lcl_CP000303_1_prot_ABE94858_1_138	326426.7.peg.161	lcl|CP000303_1_cds_ABE94858_1_138	Bbr_0148	NE
lcl_CP000303_1_prot_ABE96158_1_1423	326426.7.peg.1612	lcl|CP000303_1_cds_ABE96158_1_1423	Bbr_1487	NE
lcl_CP000303_1_prot_ABE96159_1_1424	326426.7.peg.1613	lcl|CP000303_1_cds_ABE96159_1_1424	Bbr_1488	NE
lcl_CP000303_1_prot_ABE96160_1_1425	326426.7.peg.1614	lcl|CP000303_1_cds_ABE96160_1_1425	Bbr_1489	NE
lcl_CP000303_1_prot_ABE96161_1_1426	326426.7.peg.1615	lcl|CP000303_1_cds_ABE96161_1_1426	Bbr_1490	E
lcl_CP000303_1_prot_ABE96162_1_1427	326426.7.peg.1616	lcl|CP000303_1_cds_ABE96162_1_1427	Bbr_1491	NE
lcl_CP000303_1_prot_ABE96163_1_1428	326426.7.peg.1617	lcl|CP000303_1_cds_ABE96163_1_1428	Bbr_1492	NE
lcl_CP000303_1_prot_ABE96164_1_1429	326426.7.peg.1618	lcl|CP000303_1_cds_ABE96164_1_1429	Bbr_1493	NE
lcl_CP000303_1_prot_ABE96165_1_1430	326426.7.peg.1619	lcl|CP000303_1_cds_ABE96165_1_1430	Bbr_1494	NE
lcl_CP000303_1_prot_ABE94859_1_139	326426.7.peg.162	lcl|CP000303_1_cds_ABE94859_1_139	Bbr_0149	NE
lcl_CP000303_1_prot_ABE96166_1_1431	326426.7.peg.1620	lcl|CP000303_1_cds_ABE96166_1_1431	Bbr_1495	NE
lcl_CP000303_1_prot_ABE96167_1_1432	326426.7.peg.1621	lcl|CP000303_1_cds_ABE96167_1_1432	Bbr_1496	NE
lcl_CP000303_1_prot_ABE96168_1_1433	326426.7.peg.1622	lcl|CP000303_1_cds_ABE96168_1_1433	Bbr_1497	NE
lcl_CP000303_1_prot_ABE96169_1_1434	326426.7.peg.1623	lcl|CP000303_1_cds_ABE96169_1_1434	Bbr_1498	E
lcl_CP000303_1_prot_ABE96170_1_1435	326426.7.peg.1624	lcl|CP000303_1_cds_ABE96170_1_1435	Bbr_1499	NE
lcl_CP000303_1_prot_ABE96171_1_1436	326426.7.peg.1625	lcl|CP000303_1_cds_ABE96171_1_1436	Bbr_1500	NE
lcl_CP000303_1_prot_ABE96172_1_1437	326426.7.peg.1626	lcl|CP000303_1_cds_ABE96172_1_1437	Bbr_1501	NE
lcl_CP000303_1_prot_ABE96173_1_1438	326426.7.peg.1627	lcl|CP000303_1_cds_ABE96173_1_1438	Bbr_1502	E
lcl_CP000303_1_prot_ABE96174_1_1439	326426.7.peg.1628	lcl|CP000303_1_cds_ABE96174_1_1439	Bbr_1503	NE
lcl_CP000303_1_prot_ABE96175_1_1440	326426.7.peg.1629	lcl|CP000303_1_cds_ABE96175_1_1440	Bbr_1504	NE
lcl_CP000303_1_prot_ABE94860_1_140	326426.7.peg.163	lcl|CP000303_1_cds_ABE94860_1_140	Bbr_0150	E
lcl_CP000303_1_prot_ABE96176_1_1441	326426.7.peg.1630	lcl|CP000303_1_cds_ABE96176_1_1441	Bbr_1505	NE
lcl_CP000303_1_prot_ABE96177_1_1442	326426.7.peg.1631	lcl|CP000303_1_cds_ABE96177_1_1442	Bbr_1506	NE
lcl_CP000303_1_prot_ABE96178_1_1443	326426.7.peg.1632	lcl|CP000303_1_cds_ABE96178_1_1443	Bbr_1507	NE
lcl_CP000303_1_prot_AEJ80227_1_1445	326426.7.peg.1634	lcl|CP000303_1_cds_AEJ80227_1_1445	Bbr_1509a	NE
lcl_CP000303_1_prot_ABE96180_1_1446	326426.7.peg.1635	lcl|CP000303_1_cds_ABE96180_1_1446	Bbr_1509	NE
lcl_CP000303_1_prot_ABE96181_1_1447	326426.7.peg.1636	lcl|CP000303_1_cds_ABE96181_1_1447	Bbr_1510	NE
lcl_CP000303_1_prot_ABE96184_1_1450	326426.7.peg.1640	lcl|CP000303_1_cds_ABE96184_1_1450	Bbr_1513	NE
lcl_CP000303_1_prot_ABE96185_1_1451	326426.7.peg.1641	lcl|CP000303_1_cds_ABE96185_1_1451	Bbr_1514	NE
lcl_CP000303_1_prot_ABE96186_1_1452	326426.7.peg.1643	lcl|CP000303_1_cds_ABE96186_1_1452	Bbr_1515	NE
lcl_CP000303_1_prot_ABE96187_1_1453	326426.7.peg.1644	lcl|CP000303_1_cds_ABE96187_1_1453	Bbr_1516	NE
lcl_CP000303_1_prot_ABE96189_1_1455	326426.7.peg.1646	lcl|CP000303_1_cds_ABE96189_1_1455	Bbr_1518	NE
lcl_CP000303_1_prot_ABE96190_1_1456	326426.7.peg.1647	lcl|CP000303_1_cds_ABE96190_1_1456	Bbr_1519	NE
lcl_CP000303_1_prot_ABE96191_1_1457	326426.7.peg.1648	lcl|CP000303_1_cds_ABE96191_1_1457	Bbr_1520	NE
lcl_CP000303_1_prot_ABE96192_1_1458	326426.7.peg.1649	lcl|CP000303_1_cds_ABE96192_1_1458	Bbr_1521	NE
lcl_CP000303_1_prot_ABE94861_1_141	326426.7.peg.165	lcl|CP000303_1_cds_ABE94861_1_141	Bbr_0151	NE
lcl_CP000303_1_prot_ABE96193_1_1459	326426.7.peg.1650	lcl|CP000303_1_cds_ABE96193_1_1459	Bbr_1522	NE
lcl_CP000303_1_prot_ABE96194_1_1460	326426.7.peg.1651	lcl|CP000303_1_cds_ABE96194_1_1460	Bbr_1523	E
lcl_CP000303_1_prot_ABE96195_1_1461	326426.7.peg.1652	lcl|CP000303_1_cds_ABE96195_1_1461	Bbr_1524	NE
lcl_CP000303_1_prot_ABE96196_1_1462	326426.7.peg.1653	lcl|CP000303_1_cds_ABE96196_1_1462	Bbr_1525	NE
lcl_CP000303_1_prot_ABE96198_1_1464	326426.7.peg.1655	lcl|CP000303_1_cds_ABE96198_1_1464	Bbr_1527	NE
lcl_CP000303_1_prot_ABE96199_1_1465	326426.7.peg.1656	lcl|CP000303_1_cds_ABE96199_1_1465	Bbr_1528	NE
lcl_CP000303_1_prot_ABE96200_1_1466	326426.7.peg.1657	lcl|CP000303_1_cds_ABE96200_1_1466	Bbr_1529	NE
lcl_CP000303_1_prot_ABE96201_1_1467	326426.7.peg.1658	lcl|CP000303_1_cds_ABE96201_1_1467	Bbr_1530	NE
lcl_CP000303_1_prot_ABE96202_1_1468	326426.7.peg.1659	lcl|CP000303_1_cds_ABE96202_1_1468	Bbr_1531	NE
lcl_CP000303_1_prot_ABE94862_1_142	326426.7.peg.166	lcl|CP000303_1_cds_ABE94862_1_142	Bbr_0152	NE
lcl_CP000303_1_prot_ABE96203_1_1469	326426.7.peg.1660	lcl|CP000303_1_cds_ABE96203_1_1469	Bbr_1532	E
lcl_CP000303_1_prot_ABE96204_1_1470	326426.7.peg.1661	lcl|CP000303_1_cds_ABE96204_1_1470	Bbr_1533	NE
lcl_CP000303_1_prot_ABE96205_1_1471	326426.7.peg.1662	lcl|CP000303_1_cds_ABE96205_1_1471	Bbr_1534	NE
lcl_CP000303_1_prot_ABE96206_1_1472	326426.7.peg.1663	lcl|CP000303_1_cds_ABE96206_1_1472	Bbr_1535	NE
lcl_CP000303_1_prot_ABE96207_1_1473	326426.7.peg.1664	lcl|CP000303_1_cds_ABE96207_1_1473	Bbr_1536	NE
lcl_CP000303_1_prot_ABE96208_1_1474	326426.7.peg.1665	lcl|CP000303_1_cds_ABE96208_1_1474	Bbr_1537	NE
lcl_CP000303_1_prot_ABE96209_1_1475	326426.7.peg.1666	lcl|CP000303_1_cds_ABE96209_1_1475	Bbr_1538	NE
lcl_CP000303_1_prot_ABE96210_1_1476	326426.7.peg.1667	lcl|CP000303_1_cds_ABE96210_1_1476	Bbr_1539	NE
lcl_CP000303_1_prot_ABE96213_1_1479	326426.7.peg.1671	lcl|CP000303_1_cds_ABE96213_1_1479	Bbr_1542	NE
lcl_CP000303_1_prot_ABE96214_1_1480	326426.7.peg.1672	lcl|CP000303_1_cds_ABE96214_1_1480	Bbr_1543	NE
lcl_CP000303_1_prot_ABE96215_1_1481	326426.7.peg.1673	lcl|CP000303_1_cds_ABE96215_1_1481	Bbr_1544	NE
lcl_CP000303_1_prot_ABE96216_1_1482	326426.7.peg.1674	lcl|CP000303_1_cds_ABE96216_1_1482	Bbr_1545	NE
lcl_CP000303_1_prot_AEJ80228_1_1483	326426.7.peg.1675	lcl|CP000303_1_cds_AEJ80228_1_1483	Bbr_1545a	NE
lcl_CP000303_1_prot_AEJ80229_1_1484	326426.7.peg.1676	lcl|CP000303_1_cds_AEJ80229_1_1484	Bbr_1546a	NE
lcl_CP000303_1_prot_ABE96217_1_1485	326426.7.peg.1677	lcl|CP000303_1_cds_ABE96217_1_1485	Bbr_1546	NE
lcl_CP000303_1_prot_ABE96218_1_1486	326426.7.peg.1678	lcl|CP000303_1_cds_ABE96218_1_1486	Bbr_1547	NE
lcl_CP000303_1_prot_ABE96219_1_1487	326426.7.peg.1679	lcl|CP000303_1_cds_ABE96219_1_1487	Bbr_1548	NE
lcl_CP000303_1_prot_ABE94863_1_143	326426.7.peg.168	lcl|CP000303_1_cds_ABE94863_1_143	Bbr_0153	NE
lcl_CP000303_1_prot_ABE96222_1_1489	326426.7.peg.1681	lcl|CP000303_1_cds_ABE96222_1_1489	Bbr_1551	NE
lcl_CP000303_1_prot_ABE96223_1_1490	326426.7.peg.1682	lcl|CP000303_1_cds_ABE96223_1_1490	Bbr_1552	NE
lcl_CP000303_1_prot_ABE96224_1_1491	326426.7.peg.1683	lcl|CP000303_1_cds_ABE96224_1_1491	Bbr_1553	NE
lcl_CP000303_1_prot_ABE96225_1_1492	326426.7.peg.1685	lcl|CP000303_1_cds_ABE96225_1_1492	Bbr_1554	NE
lcl_CP000303_1_prot_ABE96226_1_1493	326426.7.peg.1686	lcl|CP000303_1_cds_ABE96226_1_1493	Bbr_1555	NE
lcl_CP000303_1_prot_ABE96227_1_1494	326426.7.peg.1688	lcl|CP000303_1_cds_ABE96227_1_1494	Bbr_1556	NE
lcl_CP000303_1_prot_ABE96228_1_1495	326426.7.peg.1689	lcl|CP000303_1_cds_ABE96228_1_1495	Bbr_1558	NE
lcl_CP000303_1_prot_ABE94864_1_144	326426.7.peg.169	lcl|CP000303_1_cds_ABE94864_1_144	Bbr_0154	NE
lcl_CP000303_1_prot_ABE96229_1_1496	326426.7.peg.1690	lcl|CP000303_1_cds_ABE96229_1_1496	Bbr_1559	NE
lcl_CP000303_1_prot_ABE96230_1_1497	326426.7.peg.1691	lcl|CP000303_1_cds_ABE96230_1_1497	Bbr_1560	NE
lcl_CP000303_1_prot_ABE96231_1_1498	326426.7.peg.1693	lcl|CP000303_1_cds_ABE96231_1_1498	Bbr_1562	NE
lcl_CP000303_1_prot_ABE96232_1_1499	326426.7.peg.1694	lcl|CP000303_1_cds_ABE96232_1_1499	Bbr_1563	E
lcl_CP000303_1_prot_ABE96233_1_1500	326426.7.peg.1695	lcl|CP000303_1_cds_ABE96233_1_1500	Bbr_1564	E
lcl_CP000303_1_prot_ABE96234_1_1501	326426.7.peg.1696	lcl|CP000303_1_cds_ABE96234_1_1501	Bbr_1565	NE
lcl_CP000303_1_prot_ABE96235_1_1502	326426.7.peg.1697	lcl|CP000303_1_cds_ABE96235_1_1502	Bbr_1566	NE
lcl_CP000303_1_prot_ABE96236_1_1503	326426.7.peg.1698	lcl|CP000303_1_cds_ABE96236_1_1503	Bbr_1567	NE
lcl_CP000303_1_prot_ABE96237_1_1504	326426.7.peg.1699	lcl|CP000303_1_cds_ABE96237_1_1504	Bbr_1568	NE
lcl_CP000303_1_prot_ABE94732_1_14	326426.7.peg.17	lcl|CP000303_1_cds_ABE94732_1_14	Bbr_0015	NE
lcl_CP000303_1_prot_ABE94865_1_145	326426.7.peg.170	lcl|CP000303_1_cds_ABE94865_1_145	Bbr_0155	NE
lcl_CP000303_1_prot_ABE96238_1_1505	326426.7.peg.1700	lcl|CP000303_1_cds_ABE96238_1_1505	Bbr_1569	E
lcl_CP000303_1_prot_ABE96239_1_1506	326426.7.peg.1701	lcl|CP000303_1_cds_ABE96239_1_1506	Bbr_1570	NE
lcl_CP000303_1_prot_ABE96240_1_1507	326426.7.peg.1702	lcl|CP000303_1_cds_ABE96240_1_1507	Bbr_1571	NE
lcl_CP000303_1_prot_ABE96241_1_1508	326426.7.peg.1703	lcl|CP000303_1_cds_ABE96241_1_1508	Bbr_1572	NE
lcl_CP000303_1_prot_ABE96242_1_1509	326426.7.peg.1705	lcl|CP000303_1_cds_ABE96242_1_1509	Bbr_1573	E
lcl_CP000303_1_prot_ABE96243_1_1510	326426.7.peg.1706	lcl|CP000303_1_cds_ABE96243_1_1510	Bbr_1574	E
lcl_CP000303_1_prot_ABE96244_1_1511	326426.7.peg.1707	lcl|CP000303_1_cds_ABE96244_1_1511	Bbr_1575	E
lcl_CP000303_1_prot_ABE96245_1_1512	326426.7.peg.1708	lcl|CP000303_1_cds_ABE96245_1_1512	Bbr_1576	E
lcl_CP000303_1_prot_ABE96246_1_1513	326426.7.peg.1710	lcl|CP000303_1_cds_ABE96246_1_1513	Bbr_1577	NE
lcl_CP000303_1_prot_ABE96247_1_1514	326426.7.peg.1711	lcl|CP000303_1_cds_ABE96247_1_1514	Bbr_1578	NE
lcl_CP000303_1_prot_ABE96248_1_1515	326426.7.peg.1712	lcl|CP000303_1_cds_ABE96248_1_1515	Bbr_1579	NE
lcl_CP000303_1_prot_ABE96249_1_1516	326426.7.peg.1713	lcl|CP000303_1_cds_ABE96249_1_1516	Bbr_1580	NE
lcl_CP000303_1_prot_ABE96250_1_1517	326426.7.peg.1714	lcl|CP000303_1_cds_ABE96250_1_1517	Bbr_1581	NE
lcl_CP000303_1_prot_ABE96251_1_1518	326426.7.peg.1715	lcl|CP000303_1_cds_ABE96251_1_1518	Bbr_1582	NE
lcl_CP000303_1_prot_ABE96252_1_1519	326426.7.peg.1716	lcl|CP000303_1_cds_ABE96252_1_1519	Bbr_1583	NE
lcl_CP000303_1_prot_AEJ80230_1_1520	326426.7.peg.1717	lcl|CP000303_1_cds_AEJ80230_1_1520	Bbr_1584	NE
lcl_CP000303_1_prot_ABE96254_1_1521	326426.7.peg.1718	lcl|CP000303_1_cds_ABE96254_1_1521	Bbr_1585	NE
lcl_CP000303_1_prot_ABE94866_1_146	326426.7.peg.172	lcl|CP000303_1_cds_ABE94866_1_146	Bbr_0156	NE
lcl_CP000303_1_prot_ABE96255_1_1522	326426.7.peg.1720	lcl|CP000303_1_cds_ABE96255_1_1522	Bbr_1586	NE
lcl_CP000303_1_prot_ABE96256_1_1523	326426.7.peg.1721	lcl|CP000303_1_cds_ABE96256_1_1523	Bbr_1587	NE
lcl_CP000303_1_prot_ABE96257_1_1524	326426.7.peg.1722	lcl|CP000303_1_cds_ABE96257_1_1524	Bbr_1588	NE
lcl_CP000303_1_prot_ABE96258_1_1525	326426.7.peg.1723	lcl|CP000303_1_cds_ABE96258_1_1525	Bbr_1589	NE
lcl_CP000303_1_prot_ABE96259_1_1526	326426.7.peg.1724	lcl|CP000303_1_cds_ABE96259_1_1526	Bbr_1590	NE
lcl_CP000303_1_prot_ABE96260_1_1527	326426.7.peg.1725	lcl|CP000303_1_cds_ABE96260_1_1527	Bbr_1591	E
lcl_CP000303_1_prot_ABE96261_1_1528	326426.7.peg.1726	lcl|CP000303_1_cds_ABE96261_1_1528	Bbr_1592	NE
lcl_CP000303_1_prot_ABE96262_1_1529	326426.7.peg.1727	lcl|CP000303_1_cds_ABE96262_1_1529	Bbr_1593	E
lcl_CP000303_1_prot_ABE96263_1_1530	326426.7.peg.1728	lcl|CP000303_1_cds_ABE96263_1_1530	Bbr_1594	E
lcl_CP000303_1_prot_ABE94867_1_147	326426.7.peg.173	lcl|CP000303_1_cds_ABE94867_1_147	Bbr_0157	NE
lcl_CP000303_1_prot_ABE96264_1_1531	326426.7.peg.1730	lcl|CP000303_1_cds_ABE96264_1_1531	Bbr_1595	NE
lcl_CP000303_1_prot_ABE96265_1_1532	326426.7.peg.1731	lcl|CP000303_1_cds_ABE96265_1_1532	Bbr_1596	NE
lcl_CP000303_1_prot_ABE96266_1_1533	326426.7.peg.1732	lcl|CP000303_1_cds_ABE96266_1_1533	Bbr_1597	NE
lcl_CP000303_1_prot_ABE96267_1_1534	326426.7.peg.1733	lcl|CP000303_1_cds_ABE96267_1_1534	Bbr_1598	NE
lcl_CP000303_1_prot_ABE96268_1_1535	326426.7.peg.1734	lcl|CP000303_1_cds_ABE96268_1_1535	Bbr_1599	E
lcl_CP000303_1_prot_ABE96269_1_1536	326426.7.peg.1735	lcl|CP000303_1_cds_ABE96269_1_1536	Bbr_1600	E
lcl_CP000303_1_prot_ABE96271_1_1538	326426.7.peg.1736	lcl|CP000303_1_cds_ABE96271_1_1538	Bbr_1602	NE
lcl_CP000303_1_prot_ABE96272_1_1539	326426.7.peg.1737	lcl|CP000303_1_cds_ABE96272_1_1539	Bbr_1603	NE
lcl_CP000303_1_prot_ABE96273_1_1540	326426.7.peg.1738	lcl|CP000303_1_cds_ABE96273_1_1540	Bbr_1604	E
lcl_CP000303_1_prot_ABE96274_1_1541	326426.7.peg.1739	lcl|CP000303_1_cds_ABE96274_1_1541	Bbr_1605	NE
lcl_CP000303_1_prot_ABE96275_1_1542	326426.7.peg.1740	lcl|CP000303_1_cds_ABE96275_1_1542	Bbr_1606	E
lcl_CP000303_1_prot_ABE96276_1_1543	326426.7.peg.1741	lcl|CP000303_1_cds_ABE96276_1_1543	Bbr_1607	E
lcl_CP000303_1_prot_ABE96277_1_1544	326426.7.peg.1742	lcl|CP000303_1_cds_ABE96277_1_1544	Bbr_1608	E
lcl_CP000303_1_prot_ABE96278_1_1545	326426.7.peg.1743	lcl|CP000303_1_cds_ABE96278_1_1545	Bbr_1609	NE
lcl_CP000303_1_prot_ABE96280_1_1546	326426.7.peg.1745	lcl|CP000303_1_cds_ABE96280_1_1546	Bbr_1611	NE
lcl_CP000303_1_prot_ABE96281_1_1547	326426.7.peg.1746	lcl|CP000303_1_cds_ABE96281_1_1547	Bbr_1612	NE
lcl_CP000303_1_prot_ABE96282_1_1548	326426.7.peg.1747	lcl|CP000303_1_cds_ABE96282_1_1548	Bbr_1613	NE
lcl_CP000303_1_prot_ABE96283_1_1549	326426.7.peg.1748	lcl|CP000303_1_cds_ABE96283_1_1549	Bbr_1614	E
lcl_CP000303_1_prot_ABE96284_1_1550	326426.7.peg.1749	lcl|CP000303_1_cds_ABE96284_1_1550	Bbr_1615	E
lcl_CP000303_1_prot_ABE94869_1_149	326426.7.peg.175	lcl|CP000303_1_cds_ABE94869_1_149	Bbr_0159	NE
lcl_CP000303_1_prot_ABE96285_1_1551	326426.7.peg.1750	lcl|CP000303_1_cds_ABE96285_1_1551	Bbr_1616	E
lcl_CP000303_1_prot_ABE96286_1_1552	326426.7.peg.1751	lcl|CP000303_1_cds_ABE96286_1_1552	Bbr_1617	E
lcl_CP000303_1_prot_ABE96287_1_1553	326426.7.peg.1752	lcl|CP000303_1_cds_ABE96287_1_1553	Bbr_1618	E
lcl_CP000303_1_prot_ABE96288_1_1554	326426.7.peg.1753	lcl|CP000303_1_cds_ABE96288_1_1554	Bbr_1619	E
lcl_CP000303_1_prot_ABE96289_1_1555	326426.7.peg.1754	lcl|CP000303_1_cds_ABE96289_1_1555	Bbr_1620	E
lcl_CP000303_1_prot_ABE96290_1_1556	326426.7.peg.1755	lcl|CP000303_1_cds_ABE96290_1_1556	Bbr_1621	E
lcl_CP000303_1_prot_ABE96291_1_1557	326426.7.peg.1756	lcl|CP000303_1_cds_ABE96291_1_1557	Bbr_1622	E
lcl_CP000303_1_prot_ABE96292_1_1558	326426.7.peg.1757	lcl|CP000303_1_cds_ABE96292_1_1558	Bbr_1623	E
lcl_CP000303_1_prot_ABE96293_1_1559	326426.7.peg.1758	lcl|CP000303_1_cds_ABE96293_1_1559	Bbr_1624	E
lcl_CP000303_1_prot_ABE96294_1_1560	326426.7.peg.1759	lcl|CP000303_1_cds_ABE96294_1_1560	Bbr_1625	E
lcl_CP000303_1_prot_ABE96295_1_1561	326426.7.peg.1760	lcl|CP000303_1_cds_ABE96295_1_1561	Bbr_1626	E
lcl_CP000303_1_prot_ABE96296_1_1562	326426.7.peg.1761	lcl|CP000303_1_cds_ABE96296_1_1562	Bbr_1627	E
lcl_CP000303_1_prot_ABE96297_1_1563	326426.7.peg.1762	lcl|CP000303_1_cds_ABE96297_1_1563	Bbr_1628	E
lcl_CP000303_1_prot_ABE96298_1_1564	326426.7.peg.1763	lcl|CP000303_1_cds_ABE96298_1_1564	Bbr_1629	E
lcl_CP000303_1_prot_ABE96299_1_1565	326426.7.peg.1764	lcl|CP000303_1_cds_ABE96299_1_1565	Bbr_1630	E
lcl_CP000303_1_prot_ABE96300_1_1566	326426.7.peg.1765	lcl|CP000303_1_cds_ABE96300_1_1566	Bbr_1631	E
lcl_CP000303_1_prot_ABE96301_1_1567	326426.7.peg.1766	lcl|CP000303_1_cds_ABE96301_1_1567	Bbr_1632	E
lcl_CP000303_1_prot_ABE96302_1_1568	326426.7.peg.1767	lcl|CP000303_1_cds_ABE96302_1_1568	Bbr_1633	E
lcl_CP000303_1_prot_ABE96303_1_1569	326426.7.peg.1768	lcl|CP000303_1_cds_ABE96303_1_1569	Bbr_1634	E
lcl_CP000303_1_prot_ABE96304_1_1570	326426.7.peg.1769	lcl|CP000303_1_cds_ABE96304_1_1570	Bbr_1635	E
lcl_CP000303_1_prot_ABE94870_1_150	326426.7.peg.177	lcl|CP000303_1_cds_ABE94870_1_150	Bbr_0160	NE
lcl_CP000303_1_prot_ABE96305_1_1571	326426.7.peg.1770	lcl|CP000303_1_cds_ABE96305_1_1571	Bbr_1636	E
lcl_CP000303_1_prot_ABE96306_1_1572	326426.7.peg.1771	lcl|CP000303_1_cds_ABE96306_1_1572	Bbr_1637	E
lcl_CP000303_1_prot_ABE96307_1_1573	326426.7.peg.1772	lcl|CP000303_1_cds_ABE96307_1_1573	Bbr_1638	E
lcl_CP000303_1_prot_ABE96308_1_1574	326426.7.peg.1773	lcl|CP000303_1_cds_ABE96308_1_1574	Bbr_1639	E
lcl_CP000303_1_prot_ABE96309_1_1575	326426.7.peg.1774	lcl|CP000303_1_cds_ABE96309_1_1575	Bbr_1640	E
lcl_CP000303_1_prot_ABE96310_1_1576	326426.7.peg.1775	lcl|CP000303_1_cds_ABE96310_1_1576	Bbr_1641	E
lcl_CP000303_1_prot_ABE96311_1_1577	326426.7.peg.1776	lcl|CP000303_1_cds_ABE96311_1_1577	Bbr_1642	E
lcl_CP000303_1_prot_ABE96312_1_1578	326426.7.peg.1777	lcl|CP000303_1_cds_ABE96312_1_1578	Bbr_1643	NE
lcl_CP000303_1_prot_ABE96313_1_1579	326426.7.peg.1778	lcl|CP000303_1_cds_ABE96313_1_1579	Bbr_1644	NE
lcl_CP000303_1_prot_ABE96314_1_1580	326426.7.peg.1779	lcl|CP000303_1_cds_ABE96314_1_1580	Bbr_1645	NE
lcl_CP000303_1_prot_ABE94871_1_151	326426.7.peg.178	lcl|CP000303_1_cds_ABE94871_1_151	Bbr_0161	NE
lcl_CP000303_1_prot_ABE96315_1_1581	326426.7.peg.1780	lcl|CP000303_1_cds_ABE96315_1_1581	Bbr_1646	NE
lcl_CP000303_1_prot_ABE96316_1_1582	326426.7.peg.1781	lcl|CP000303_1_cds_ABE96316_1_1582	Bbr_1647	NE
lcl_CP000303_1_prot_ABE96317_1_1583	326426.7.peg.1783	lcl|CP000303_1_cds_ABE96317_1_1583	Bbr_1648	E
lcl_CP000303_1_prot_ABE96318_1_1584	326426.7.peg.1784	lcl|CP000303_1_cds_ABE96318_1_1584	Bbr_1649	E
lcl_CP000303_1_prot_ABE96319_1_1585	326426.7.peg.1785	lcl|CP000303_1_cds_ABE96319_1_1585	Bbr_1650	NE
lcl_CP000303_1_prot_ABE96320_1_1586	326426.7.peg.1786	lcl|CP000303_1_cds_ABE96320_1_1586	Bbr_1651	E
lcl_CP000303_1_prot_ABE96321_1_1587	326426.7.peg.1787	lcl|CP000303_1_cds_ABE96321_1_1587	Bbr_1652	NE
lcl_CP000303_1_prot_ABE96322_1_1588	326426.7.peg.1788	lcl|CP000303_1_cds_ABE96322_1_1588	Bbr_1653	NE
lcl_CP000303_1_prot_ABE94872_1_152	326426.7.peg.179	lcl|CP000303_1_cds_ABE94872_1_152	Bbr_0162	NE
lcl_CP000303_1_prot_ABE96323_1_1589	326426.7.peg.1791	lcl|CP000303_1_cds_ABE96323_1_1589	Bbr_1655	NE
lcl_CP000303_1_prot_ABE96324_1_1590	326426.7.peg.1792	lcl|CP000303_1_cds_ABE96324_1_1590	Bbr_1656	NE
lcl_CP000303_1_prot_ABE96325_1_1591	326426.7.peg.1793	lcl|CP000303_1_cds_ABE96325_1_1591	Bbr_1657	NE
lcl_CP000303_1_prot_ABE96326_1_1592	326426.7.peg.1794	lcl|CP000303_1_cds_ABE96326_1_1592	Bbr_1658	NE
lcl_CP000303_1_prot_ABE96327_1_1593	326426.7.peg.1795	lcl|CP000303_1_cds_ABE96327_1_1593	Bbr_1659	NE
lcl_CP000303_1_prot_AEJ80232_1_1594	326426.7.peg.1796	lcl|CP000303_1_cds_AEJ80232_1_1594	Bbr_1660	NE
lcl_CP000303_1_prot_ABE96329_1_1595	326426.7.peg.1799	lcl|CP000303_1_cds_ABE96329_1_1595	Bbr_1662	NE
lcl_CP000303_1_prot_ABE94733_1_15	326426.7.peg.18	lcl|CP000303_1_cds_ABE94733_1_15	Bbr_0016	NE
lcl_CP000303_1_prot_ABE94873_1_153	326426.7.peg.180	lcl|CP000303_1_cds_ABE94873_1_153	Bbr_0163	NE
lcl_CP000303_1_prot_ABE96330_1_1596	326426.7.peg.1800	lcl|CP000303_1_cds_ABE96330_1_1596	Bbr_1663	NE
lcl_CP000303_1_prot_ABE96331_1_1597	326426.7.peg.1801	lcl|CP000303_1_cds_ABE96331_1_1597	Bbr_1664	E
lcl_CP000303_1_prot_ABE96332_1_1598	326426.7.peg.1802	lcl|CP000303_1_cds_ABE96332_1_1598	Bbr_1665	NE
lcl_CP000303_1_prot_ABE96334_1_1600	326426.7.peg.1804	lcl|CP000303_1_cds_ABE96334_1_1600	Bbr_1667	NE
lcl_CP000303_1_prot_ABE96335_1_1601	326426.7.peg.1805	lcl|CP000303_1_cds_ABE96335_1_1601	Bbr_1668	E
lcl_CP000303_1_prot_ABE96336_1_1602	326426.7.peg.1806	lcl|CP000303_1_cds_ABE96336_1_1602	Bbr_1669	NE
lcl_CP000303_1_prot_ABE96337_1_1603	326426.7.peg.1807	lcl|CP000303_1_cds_ABE96337_1_1603	Bbr_1670	NE
lcl_CP000303_1_prot_AEJ80233_1_1604	326426.7.peg.1809	lcl|CP000303_1_cds_AEJ80233_1_1604	Bbr_1670a	NE
lcl_CP000303_1_prot_ABE94874_1_154	326426.7.peg.181	lcl|CP000303_1_cds_ABE94874_1_154	Bbr_0164	NE
lcl_CP000303_1_prot_ABE96338_1_1605	326426.7.peg.1810	lcl|CP000303_1_cds_ABE96338_1_1605	Bbr_1672	NE
lcl_CP000303_1_prot_ABE96339_1_1606	326426.7.peg.1812	lcl|CP000303_1_cds_ABE96339_1_1606	Bbr_1673	NE
lcl_CP000303_1_prot_ABE96340_1_1607	326426.7.peg.1813	lcl|CP000303_1_cds_ABE96340_1_1607	Bbr_1674	NE
lcl_CP000303_1_prot_ABE96341_1_1608	326426.7.peg.1814	lcl|CP000303_1_cds_ABE96341_1_1608	Bbr_1675	E
lcl_CP000303_1_prot_ABE96342_1_1609	326426.7.peg.1815	lcl|CP000303_1_cds_ABE96342_1_1609	Bbr_1676	E
lcl_CP000303_1_prot_ABE96343_1_1610	326426.7.peg.1816	lcl|CP000303_1_cds_ABE96343_1_1610	Bbr_1677	NE
lcl_CP000303_1_prot_ABE96344_1_1611	326426.7.peg.1817	lcl|CP000303_1_cds_ABE96344_1_1611	Bbr_1678	NE
lcl_CP000303_1_prot_ABE96345_1_1612	326426.7.peg.1818	lcl|CP000303_1_cds_ABE96345_1_1612	Bbr_1679	E
lcl_CP000303_1_prot_ABE96346_1_1613	326426.7.peg.1819	lcl|CP000303_1_cds_ABE96346_1_1613	Bbr_1680	E
lcl_CP000303_1_prot_ABE94875_1_155	326426.7.peg.182	lcl|CP000303_1_cds_ABE94875_1_155	Bbr_0165	NE
lcl_CP000303_1_prot_ABE96347_1_1614	326426.7.peg.1820	lcl|CP000303_1_cds_ABE96347_1_1614	Bbr_1681	E
lcl_CP000303_1_prot_ABE96348_1_1615	326426.7.peg.1821	lcl|CP000303_1_cds_ABE96348_1_1615	Bbr_1682	E
lcl_CP000303_1_prot_ABE96349_1_1616	326426.7.peg.1822	lcl|CP000303_1_cds_ABE96349_1_1616	Bbr_1683	NE
lcl_CP000303_1_prot_ABE96350_1_1617	326426.7.peg.1823	lcl|CP000303_1_cds_ABE96350_1_1617	Bbr_1684	E
lcl_CP000303_1_prot_ABE96351_1_1618	326426.7.peg.1824	lcl|CP000303_1_cds_ABE96351_1_1618	Bbr_1685	NE
lcl_CP000303_1_prot_ABE96352_1_1619	326426.7.peg.1825	lcl|CP000303_1_cds_ABE96352_1_1619	Bbr_1686	E
lcl_CP000303_1_prot_ABE96353_1_1620	326426.7.peg.1826	lcl|CP000303_1_cds_ABE96353_1_1620	Bbr_1687	NE
lcl_CP000303_1_prot_ABE96354_1_1621	326426.7.peg.1827	lcl|CP000303_1_cds_ABE96354_1_1621	Bbr_1688	NE
lcl_CP000303_1_prot_ABE96355_1_1622	326426.7.peg.1828	lcl|CP000303_1_cds_ABE96355_1_1622	Bbr_1689	NE
lcl_CP000303_1_prot_ABE96356_1_1623	326426.7.peg.1829	lcl|CP000303_1_cds_ABE96356_1_1623	Bbr_1690	NE
lcl_CP000303_1_prot_ABE94876_1_156	326426.7.peg.183	lcl|CP000303_1_cds_ABE94876_1_156	Bbr_0166	NE
lcl_CP000303_1_prot_ABE96357_1_1624	326426.7.peg.1830	lcl|CP000303_1_cds_ABE96357_1_1624	Bbr_1691	NE
lcl_CP000303_1_prot_ABE96358_1_1625	326426.7.peg.1831	lcl|CP000303_1_cds_ABE96358_1_1625	Bbr_1692	NE
lcl_CP000303_1_prot_ABE96359_1_1626	326426.7.peg.1832	lcl|CP000303_1_cds_ABE96359_1_1626	Bbr_1693	NE
lcl_CP000303_1_prot_ABE96360_1_1627	326426.7.peg.1833	lcl|CP000303_1_cds_ABE96360_1_1627	Bbr_1694	NE
lcl_CP000303_1_prot_ABE96361_1_1628	326426.7.peg.1834	lcl|CP000303_1_cds_ABE96361_1_1628	Bbr_1695	NE
lcl_CP000303_1_prot_ABE96362_1_1629	326426.7.peg.1835	lcl|CP000303_1_cds_ABE96362_1_1629	Bbr_1696	NE
lcl_CP000303_1_prot_ABE96363_1_1630	326426.7.peg.1836	lcl|CP000303_1_cds_ABE96363_1_1630	Bbr_1697	NE
lcl_CP000303_1_prot_ABE96364_1_1631	326426.7.peg.1837	lcl|CP000303_1_cds_ABE96364_1_1631	Bbr_1698	NE
lcl_CP000303_1_prot_ABE96365_1_1632	326426.7.peg.1838	lcl|CP000303_1_cds_ABE96365_1_1632	Bbr_1699	NE
lcl_CP000303_1_prot_ABE96366_1_1633	326426.7.peg.1839	lcl|CP000303_1_cds_ABE96366_1_1633	Bbr_1700	NE
lcl_CP000303_1_prot_ABE94877_1_157	326426.7.peg.184	lcl|CP000303_1_cds_ABE94877_1_157	Bbr_0167	NE
lcl_CP000303_1_prot_ABE96367_1_1634	326426.7.peg.1840	lcl|CP000303_1_cds_ABE96367_1_1634	Bbr_1701	NE
lcl_CP000303_1_prot_ABE96368_1_1635	326426.7.peg.1841	lcl|CP000303_1_cds_ABE96368_1_1635	Bbr_1702	NE
lcl_CP000303_1_prot_ABE96369_1_1636	326426.7.peg.1842	lcl|CP000303_1_cds_ABE96369_1_1636	Bbr_1703	E
lcl_CP000303_1_prot_ABE96370_1_1637	326426.7.peg.1843	lcl|CP000303_1_cds_ABE96370_1_1637	Bbr_1704	NE
lcl_CP000303_1_prot_ABE96371_1_1638	326426.7.peg.1844	lcl|CP000303_1_cds_ABE96371_1_1638	Bbr_1705	NE
lcl_CP000303_1_prot_ABE96372_1_1639	326426.7.peg.1845	lcl|CP000303_1_cds_ABE96372_1_1639	Bbr_1706	E
lcl_CP000303_1_prot_ABE96373_1_1640	326426.7.peg.1846	lcl|CP000303_1_cds_ABE96373_1_1640	Bbr_1707	NE
lcl_CP000303_1_prot_ABE96374_1_1641	326426.7.peg.1847	lcl|CP000303_1_cds_ABE96374_1_1641	Bbr_1708	NE
lcl_CP000303_1_prot_ABE96375_1_1642	326426.7.peg.1848	lcl|CP000303_1_cds_ABE96375_1_1642	Bbr_1709	E
lcl_CP000303_1_prot_ABE96376_1_1643	326426.7.peg.1849	lcl|CP000303_1_cds_ABE96376_1_1643	Bbr_1710	NE
lcl_CP000303_1_prot_ABE94878_1_158	326426.7.peg.185	lcl|CP000303_1_cds_ABE94878_1_158	Bbr_0168	NE
lcl_CP000303_1_prot_ABE96377_1_1644	326426.7.peg.1850	lcl|CP000303_1_cds_ABE96377_1_1644	Bbr_1711	NE
lcl_CP000303_1_prot_ABE96378_1_1645	326426.7.peg.1851	lcl|CP000303_1_cds_ABE96378_1_1645	Bbr_1712	NE
lcl_CP000303_1_prot_ABE96379_1_1646	326426.7.peg.1852	lcl|CP000303_1_cds_ABE96379_1_1646	Bbr_1713	NE
lcl_CP000303_1_prot_ABE96380_1_1647	326426.7.peg.1853	lcl|CP000303_1_cds_ABE96380_1_1647	Bbr_1714	NE
lcl_CP000303_1_prot_ABE96382_1_1649	326426.7.peg.1855	lcl|CP000303_1_cds_ABE96382_1_1649	Bbr_1716	NE
lcl_CP000303_1_prot_ABE96383_1_1650	326426.7.peg.1858	lcl|CP000303_1_cds_ABE96383_1_1650	Bbr_1717	NE
lcl_CP000303_1_prot_ABE94879_1_159	326426.7.peg.186	lcl|CP000303_1_cds_ABE94879_1_159	Bbr_0169	NE
lcl_CP000303_1_prot_ABE96384_1_1651	326426.7.peg.1860	lcl|CP000303_1_cds_ABE96384_1_1651	Bbr_1718	NE
lcl_CP000303_1_prot_ABE96385_1_1652	326426.7.peg.1861	lcl|CP000303_1_cds_ABE96385_1_1652	Bbr_1719	E
lcl_CP000303_1_prot_ABE96386_1_1653	326426.7.peg.1862	lcl|CP000303_1_cds_ABE96386_1_1653	Bbr_1720	E
lcl_CP000303_1_prot_ABE96388_1_1655	326426.7.peg.1864	lcl|CP000303_1_cds_ABE96388_1_1655	Bbr_1722	NE
lcl_CP000303_1_prot_ABE96389_1_1656	326426.7.peg.1865	lcl|CP000303_1_cds_ABE96389_1_1656	Bbr_1723	E
lcl_CP000303_1_prot_ABE96390_1_1657	326426.7.peg.1867	lcl|CP000303_1_cds_ABE96390_1_1657	Bbr_1724	NE
lcl_CP000303_1_prot_ABE96391_1_1658	326426.7.peg.1868	lcl|CP000303_1_cds_ABE96391_1_1658	Bbr_1725	E
lcl_CP000303_1_prot_ABE96392_1_1659	326426.7.peg.1869	lcl|CP000303_1_cds_ABE96392_1_1659	Bbr_1726	E
lcl_CP000303_1_prot_ABE96393_1_1660	326426.7.peg.1870	lcl|CP000303_1_cds_ABE96393_1_1660	Bbr_1727	E
lcl_CP000303_1_prot_ABE96394_1_1661	326426.7.peg.1871	lcl|CP000303_1_cds_ABE96394_1_1661	Bbr_1728	NE
lcl_CP000303_1_prot_ABE96395_1_1662	326426.7.peg.1872	lcl|CP000303_1_cds_ABE96395_1_1662	Bbr_1729	E
lcl_CP000303_1_prot_ABE96396_1_1663	326426.7.peg.1873	lcl|CP000303_1_cds_ABE96396_1_1663	Bbr_1730	E
lcl_CP000303_1_prot_ABE96397_1_1664	326426.7.peg.1874	lcl|CP000303_1_cds_ABE96397_1_1664	Bbr_1731	E
lcl_CP000303_1_prot_ABE96398_1_1665	326426.7.peg.1875	lcl|CP000303_1_cds_ABE96398_1_1665	Bbr_1732	NE
lcl_CP000303_1_prot_ABE96399_1_1666	326426.7.peg.1876	lcl|CP000303_1_cds_ABE96399_1_1666	Bbr_1733	NE
lcl_CP000303_1_prot_ABE96400_1_1667	326426.7.peg.1877	lcl|CP000303_1_cds_ABE96400_1_1667	Bbr_1734	E
lcl_CP000303_1_prot_ABE96401_1_1668	326426.7.peg.1878	lcl|CP000303_1_cds_ABE96401_1_1668	Bbr_1735	E
lcl_CP000303_1_prot_ABE96402_1_1669	326426.7.peg.1879	lcl|CP000303_1_cds_ABE96402_1_1669	Bbr_1736	E
lcl_CP000303_1_prot_ABE94880_1_160	326426.7.peg.188	lcl|CP000303_1_cds_ABE94880_1_160	Bbr_0171	NE
lcl_CP000303_1_prot_ABE96403_1_1670	326426.7.peg.1880	lcl|CP000303_1_cds_ABE96403_1_1670	Bbr_1737	E
lcl_CP000303_1_prot_ABE96404_1_1671	326426.7.peg.1881	lcl|CP000303_1_cds_ABE96404_1_1671	Bbr_1738	NE
lcl_CP000303_1_prot_ABE96405_1_1672	326426.7.peg.1882	lcl|CP000303_1_cds_ABE96405_1_1672	Bbr_1739	NE
lcl_CP000303_1_prot_ABE96406_1_1673	326426.7.peg.1883	lcl|CP000303_1_cds_ABE96406_1_1673	Bbr_1740	NE
lcl_CP000303_1_prot_ABE96407_1_1674	326426.7.peg.1884	lcl|CP000303_1_cds_ABE96407_1_1674	Bbr_1741	NE
lcl_CP000303_1_prot_ABE96408_1_1675	326426.7.peg.1885	lcl|CP000303_1_cds_ABE96408_1_1675	Bbr_1742	NE
lcl_CP000303_1_prot_ABE96409_1_1676	326426.7.peg.1886	lcl|CP000303_1_cds_ABE96409_1_1676	Bbr_1743	NE
lcl_CP000303_1_prot_ABE96410_1_1677	326426.7.peg.1888	lcl|CP000303_1_cds_ABE96410_1_1677	Bbr_1744	NE
lcl_CP000303_1_prot_ABE96411_1_1678	326426.7.peg.1889	lcl|CP000303_1_cds_ABE96411_1_1678	Bbr_1745	NE
lcl_CP000303_1_prot_ABE94881_1_161	326426.7.peg.189	lcl|CP000303_1_cds_ABE94881_1_161	Bbr_0172	NE
lcl_CP000303_1_prot_ABE96412_1_1679	326426.7.peg.1890	lcl|CP000303_1_cds_ABE96412_1_1679	Bbr_1746	NE
lcl_CP000303_1_prot_ABE96413_1_1680	326426.7.peg.1891	lcl|CP000303_1_cds_ABE96413_1_1680	Bbr_1747	NE
lcl_CP000303_1_prot_ABE96414_1_1681	326426.7.peg.1893	lcl|CP000303_1_cds_ABE96414_1_1681	Bbr_1748	NE
lcl_CP000303_1_prot_ABE96415_1_1682	326426.7.peg.1894	lcl|CP000303_1_cds_ABE96415_1_1682	Bbr_1749	NE
lcl_CP000303_1_prot_ABE96416_1_1683	326426.7.peg.1895	lcl|CP000303_1_cds_ABE96416_1_1683	Bbr_1750	NE
lcl_CP000303_1_prot_ABE96417_1_1684	326426.7.peg.1896	lcl|CP000303_1_cds_ABE96417_1_1684	Bbr_1751	NE
lcl_CP000303_1_prot_ABE96418_1_1685	326426.7.peg.1899	lcl|CP000303_1_cds_ABE96418_1_1685	Bbr_1753	NE
lcl_CP000303_1_prot_ABE94882_1_162	326426.7.peg.190	lcl|CP000303_1_cds_ABE94882_1_162	Bbr_0173	NE
lcl_CP000303_1_prot_ABE96419_1_1686	326426.7.peg.1900	lcl|CP000303_1_cds_ABE96419_1_1686	Bbr_1754	E
lcl_CP000303_1_prot_ABE96420_1_1687	326426.7.peg.1901	lcl|CP000303_1_cds_ABE96420_1_1687	Bbr_1755	NE
lcl_CP000303_1_prot_ABE96421_1_1688	326426.7.peg.1902	lcl|CP000303_1_cds_ABE96421_1_1688	Bbr_1756	NE
lcl_CP000303_1_prot_ABE96422_1_1689	326426.7.peg.1903	lcl|CP000303_1_cds_ABE96422_1_1689	Bbr_1757	E
lcl_CP000303_1_prot_ABE96423_1_1690	326426.7.peg.1904	lcl|CP000303_1_cds_ABE96423_1_1690	Bbr_1758	NE
lcl_CP000303_1_prot_ABE96424_1_1691	326426.7.peg.1905	lcl|CP000303_1_cds_ABE96424_1_1691	Bbr_1759	NE
lcl_CP000303_1_prot_ABE96425_1_1692	326426.7.peg.1906	lcl|CP000303_1_cds_ABE96425_1_1692	Bbr_1760	NE
lcl_CP000303_1_prot_ABE96426_1_1693	326426.7.peg.1907	lcl|CP000303_1_cds_ABE96426_1_1693	Bbr_1761	NE
lcl_CP000303_1_prot_ABE96427_1_1694	326426.7.peg.1908	lcl|CP000303_1_cds_ABE96427_1_1694	Bbr_1762	NE
lcl_CP000303_1_prot_ABE96428_1_1695	326426.7.peg.1909	lcl|CP000303_1_cds_ABE96428_1_1695	Bbr_1763	NE
lcl_CP000303_1_prot_ABE94883_1_163	326426.7.peg.191	lcl|CP000303_1_cds_ABE94883_1_163	Bbr_0174	NE
lcl_CP000303_1_prot_ABE96429_1_1696	326426.7.peg.1910	lcl|CP000303_1_cds_ABE96429_1_1696	Bbr_1764	NE
lcl_CP000303_1_prot_ABE96430_1_1697	326426.7.peg.1911	lcl|CP000303_1_cds_ABE96430_1_1697	Bbr_1765	NE
lcl_CP000303_1_prot_ABE96431_1_1698	326426.7.peg.1913	lcl|CP000303_1_cds_ABE96431_1_1698	Bbr_1766	NE
lcl_CP000303_1_prot_ABE96432_1_1699	326426.7.peg.1914	lcl|CP000303_1_cds_ABE96432_1_1699	Bbr_1767	NE
lcl_CP000303_1_prot_ABE96433_1_1700	326426.7.peg.1915	lcl|CP000303_1_cds_ABE96433_1_1700	Bbr_1768	NE
lcl_CP000303_1_prot_ABE96434_1_1701	326426.7.peg.1916	lcl|CP000303_1_cds_ABE96434_1_1701	Bbr_1769	E
lcl_CP000303_1_prot_ABE96435_1_1702	326426.7.peg.1918	lcl|CP000303_1_cds_ABE96435_1_1702	Bbr_1770	NE
lcl_CP000303_1_prot_ABE96436_1_1703	326426.7.peg.1919	lcl|CP000303_1_cds_ABE96436_1_1703	Bbr_1771	NE
lcl_CP000303_1_prot_ABE94884_1_164	326426.7.peg.192	lcl|CP000303_1_cds_ABE94884_1_164	Bbr_0175	NE
lcl_CP000303_1_prot_ABE96437_1_1704	326426.7.peg.1920	lcl|CP000303_1_cds_ABE96437_1_1704	Bbr_1772	NE
lcl_CP000303_1_prot_ABE96441_1_1708	326426.7.peg.1924	lcl|CP000303_1_cds_ABE96441_1_1708	Bbr_1776	NE
lcl_CP000303_1_prot_ABE96442_1_1709	326426.7.peg.1925	lcl|CP000303_1_cds_ABE96442_1_1709	Bbr_1777	NE
lcl_CP000303_1_prot_ABE96443_1_1710	326426.7.peg.1926	lcl|CP000303_1_cds_ABE96443_1_1710	Bbr_1778	NE
lcl_CP000303_1_prot_ABE96444_1_1711	326426.7.peg.1927	lcl|CP000303_1_cds_ABE96444_1_1711	Bbr_1779	E
lcl_CP000303_1_prot_ABE96445_1_1712	326426.7.peg.1928	lcl|CP000303_1_cds_ABE96445_1_1712	Bbr_1780	NE
lcl_CP000303_1_prot_ABE94885_1_165	326426.7.peg.193	lcl|CP000303_1_cds_ABE94885_1_165	Bbr_0176	NE
lcl_CP000303_1_prot_ABE96446_1_1713	326426.7.peg.1930	lcl|CP000303_1_cds_ABE96446_1_1713	Bbr_1781	NE
lcl_CP000303_1_prot_ABE96447_1_1714	326426.7.peg.1931	lcl|CP000303_1_cds_ABE96447_1_1714	Bbr_1782	NE
lcl_CP000303_1_prot_ABE96448_1_1715	326426.7.peg.1932	lcl|CP000303_1_cds_ABE96448_1_1715	Bbr_1783	NE
lcl_CP000303_1_prot_ABE96449_1_1716	326426.7.peg.1933	lcl|CP000303_1_cds_ABE96449_1_1716	Bbr_1784	NE
lcl_CP000303_1_prot_ABE96450_1_1717	326426.7.peg.1934	lcl|CP000303_1_cds_ABE96450_1_1717	Bbr_1785	NE
lcl_CP000303_1_prot_ABE96451_1_1718	326426.7.peg.1935	lcl|CP000303_1_cds_ABE96451_1_1718	Bbr_1786	E
lcl_CP000303_1_prot_ABE96452_1_1719	326426.7.peg.1936	lcl|CP000303_1_cds_ABE96452_1_1719	Bbr_1788	E
lcl_CP000303_1_prot_ABE96453_1_1720	326426.7.peg.1937	lcl|CP000303_1_cds_ABE96453_1_1720	Bbr_1789	NE
lcl_CP000303_1_prot_ABE96454_1_1721	326426.7.peg.1938	lcl|CP000303_1_cds_ABE96454_1_1721	Bbr_1790	NE
lcl_CP000303_1_prot_ABE96455_1_1722	326426.7.peg.1939	lcl|CP000303_1_cds_ABE96455_1_1722	Bbr_1791	NE
lcl_CP000303_1_prot_ABE96456_1_1723	326426.7.peg.1940	lcl|CP000303_1_cds_ABE96456_1_1723	Bbr_1792	NE
lcl_CP000303_1_prot_ABE96457_1_1724	326426.7.peg.1941	lcl|CP000303_1_cds_ABE96457_1_1724	Bbr_1793	E
lcl_CP000303_1_prot_ABE96458_1_1725	326426.7.peg.1942	lcl|CP000303_1_cds_ABE96458_1_1725	Bbr_1794	E
lcl_CP000303_1_prot_ABE96459_1_1726	326426.7.peg.1943	lcl|CP000303_1_cds_ABE96459_1_1726	Bbr_1795	E
lcl_CP000303_1_prot_ABE96460_1_1727	326426.7.peg.1944	lcl|CP000303_1_cds_ABE96460_1_1727	Bbr_1796	E
lcl_CP000303_1_prot_ABE96461_1_1728	326426.7.peg.1945	lcl|CP000303_1_cds_ABE96461_1_1728	Bbr_1797	E
lcl_CP000303_1_prot_ABE96462_1_1729	326426.7.peg.1946	lcl|CP000303_1_cds_ABE96462_1_1729	Bbr_1798	E
lcl_CP000303_1_prot_ABE96463_1_1730	326426.7.peg.1947	lcl|CP000303_1_cds_ABE96463_1_1730	Bbr_1799	E
lcl_CP000303_1_prot_ABE96464_1_1731	326426.7.peg.1948	lcl|CP000303_1_cds_ABE96464_1_1731	Bbr_1800	NE
lcl_CP000303_1_prot_ABE96465_1_1732	326426.7.peg.1949	lcl|CP000303_1_cds_ABE96465_1_1732	Bbr_1801	NE
lcl_CP000303_1_prot_ABE94886_1_166	326426.7.peg.195	lcl|CP000303_1_cds_ABE94886_1_166	Bbr_0177	NE
lcl_CP000303_1_prot_ABE96466_1_1733	326426.7.peg.1950	lcl|CP000303_1_cds_ABE96466_1_1733	Bbr_1802	NE
lcl_CP000303_1_prot_ABE96467_1_1734	326426.7.peg.1951	lcl|CP000303_1_cds_ABE96467_1_1734	Bbr_1803	E
lcl_CP000303_1_prot_ABE96468_1_1735	326426.7.peg.1952	lcl|CP000303_1_cds_ABE96468_1_1735	Bbr_1804	NE
lcl_CP000303_1_prot_ABE96469_1_1736	326426.7.peg.1953	lcl|CP000303_1_cds_ABE96469_1_1736	Bbr_1805	NE
lcl_CP000303_1_prot_ABE96470_1_1737	326426.7.peg.1954	lcl|CP000303_1_cds_ABE96470_1_1737	Bbr_1806	NE
lcl_CP000303_1_prot_ABE96471_1_1738	326426.7.peg.1955	lcl|CP000303_1_cds_ABE96471_1_1738	Bbr_1807	NE
lcl_CP000303_1_prot_ABE96472_1_1739	326426.7.peg.1956	lcl|CP000303_1_cds_ABE96472_1_1739	Bbr_1808	E
lcl_CP000303_1_prot_ABE96473_1_1740	326426.7.peg.1957	lcl|CP000303_1_cds_ABE96473_1_1740	Bbr_1809	NE
lcl_CP000303_1_prot_ABE96474_1_1741	326426.7.peg.1958	lcl|CP000303_1_cds_ABE96474_1_1741	Bbr_1810	NE
lcl_CP000303_1_prot_ABE96475_1_1742	326426.7.peg.1959	lcl|CP000303_1_cds_ABE96475_1_1742	Bbr_1811	NE
lcl_CP000303_1_prot_ABE94887_1_167	326426.7.peg.196	lcl|CP000303_1_cds_ABE94887_1_167	Bbr_0178	E
lcl_CP000303_1_prot_ABE96476_1_1743	326426.7.peg.1961	lcl|CP000303_1_cds_ABE96476_1_1743	Bbr_1812	NE
lcl_CP000303_1_prot_ABE96477_1_1744	326426.7.peg.1964	lcl|CP000303_1_cds_ABE96477_1_1744	Bbr_1814	NE
lcl_CP000303_1_prot_ABE96478_1_1745	326426.7.peg.1965	lcl|CP000303_1_cds_ABE96478_1_1745	Bbr_1815	NE
lcl_CP000303_1_prot_ABE96479_1_1746	326426.7.peg.1966	lcl|CP000303_1_cds_ABE96479_1_1746	Bbr_1816	NE
lcl_CP000303_1_prot_ABE96480_1_1747	326426.7.peg.1967	lcl|CP000303_1_cds_ABE96480_1_1747	Bbr_1817	NE
lcl_CP000303_1_prot_ABE96481_1_1748	326426.7.peg.1968	lcl|CP000303_1_cds_ABE96481_1_1748	Bbr_1818	NE
lcl_CP000303_1_prot_ABE96482_1_1749	326426.7.peg.1969	lcl|CP000303_1_cds_ABE96482_1_1749	Bbr_1819	NE
lcl_CP000303_1_prot_ABE94888_1_168	326426.7.peg.197	lcl|CP000303_1_cds_ABE94888_1_168	Bbr_0179	E
lcl_CP000303_1_prot_ABE96483_1_1750	326426.7.peg.1970	lcl|CP000303_1_cds_ABE96483_1_1750	Bbr_1820	E
lcl_CP000303_1_prot_ABE96484_1_1751	326426.7.peg.1971	lcl|CP000303_1_cds_ABE96484_1_1751	Bbr_1821	NE
lcl_CP000303_1_prot_ABE96485_1_1752	326426.7.peg.1972	lcl|CP000303_1_cds_ABE96485_1_1752	Bbr_1822	NE
lcl_CP000303_1_prot_ABE96486_1_1753	326426.7.peg.1973	lcl|CP000303_1_cds_ABE96486_1_1753	Bbr_1823	NE
lcl_CP000303_1_prot_ABE96487_1_1754	326426.7.peg.1974	lcl|CP000303_1_cds_ABE96487_1_1754	Bbr_1824	NE
lcl_CP000303_1_prot_ABE96488_1_1755	326426.7.peg.1975	lcl|CP000303_1_cds_ABE96488_1_1755	Bbr_1825	NE
lcl_CP000303_1_prot_ABE96489_1_1756	326426.7.peg.1976	lcl|CP000303_1_cds_ABE96489_1_1756	Bbr_1826	NE
lcl_CP000303_1_prot_ABE96490_1_1757	326426.7.peg.1977	lcl|CP000303_1_cds_ABE96490_1_1757	Bbr_1827	NE
lcl_CP000303_1_prot_ABE96491_1_1758	326426.7.peg.1978	lcl|CP000303_1_cds_ABE96491_1_1758	Bbr_1828	NE
lcl_CP000303_1_prot_ABE94889_1_169	326426.7.peg.198	lcl|CP000303_1_cds_ABE94889_1_169	Bbr_0180	E
lcl_CP000303_1_prot_ABE96492_1_1759	326426.7.peg.1984	lcl|CP000303_1_cds_ABE96492_1_1759	Bbr_1830	NE
lcl_CP000303_1_prot_ABE96493_1_1760	326426.7.peg.1986	lcl|CP000303_1_cds_ABE96493_1_1760	Bbr_1831	NE
lcl_CP000303_1_prot_ABE96494_1_1761	326426.7.peg.1987	lcl|CP000303_1_cds_ABE96494_1_1761	Bbr_1832	NE
lcl_CP000303_1_prot_ABE96495_1_1762	326426.7.peg.1988	lcl|CP000303_1_cds_ABE96495_1_1762	Bbr_1833	NE
lcl_CP000303_1_prot_ABE96496_1_1763	326426.7.peg.1989	lcl|CP000303_1_cds_ABE96496_1_1763	Bbr_1834	NE
lcl_CP000303_1_prot_ABE94890_1_170	326426.7.peg.199	lcl|CP000303_1_cds_ABE94890_1_170	Bbr_0181	NE
lcl_CP000303_1_prot_ABE96497_1_1764	326426.7.peg.1990	lcl|CP000303_1_cds_ABE96497_1_1764	Bbr_1835	NE
lcl_CP000303_1_prot_ABE96498_1_1765	326426.7.peg.1991	lcl|CP000303_1_cds_ABE96498_1_1765	Bbr_1836	NE
lcl_CP000303_1_prot_ABE96501_1_1768	326426.7.peg.1997	lcl|CP000303_1_cds_ABE96501_1_1768	Bbr_1839	NE
lcl_CP000303_1_prot_ABE96502_1_1769	326426.7.peg.1998	lcl|CP000303_1_cds_ABE96502_1_1769	Bbr_1840	NE
lcl_CP000303_1_prot_ABE96503_1_1770	326426.7.peg.1999	lcl|CP000303_1_cds_ABE96503_1_1770	Bbr_1841	NE
lcl_CP000303_1_prot_ABE94719_1_2	326426.7.peg.2	lcl|CP000303_1_cds_ABE94719_1_2	Bbr_0002	E
lcl_CP000303_1_prot_ABE94891_1_171	326426.7.peg.200	lcl|CP000303_1_cds_ABE94891_1_171	Bbr_0182	E
lcl_CP000303_1_prot_ABE96504_1_1771	326426.7.peg.2000	lcl|CP000303_1_cds_ABE96504_1_1771	Bbr_1842	NE
lcl_CP000303_1_prot_ABE96505_1_1772	326426.7.peg.2001	lcl|CP000303_1_cds_ABE96505_1_1772	Bbr_1843	NE
lcl_CP000303_1_prot_ABE96506_1_1773	326426.7.peg.2002	lcl|CP000303_1_cds_ABE96506_1_1773	Bbr_1844	NE
lcl_CP000303_1_prot_ABE96507_1_1774	326426.7.peg.2003	lcl|CP000303_1_cds_ABE96507_1_1774	Bbr_1845	NE
lcl_CP000303_1_prot_ABE96508_1_1775	326426.7.peg.2004	lcl|CP000303_1_cds_ABE96508_1_1775	Bbr_1846	NE
lcl_CP000303_1_prot_ABE96509_1_1776	326426.7.peg.2005	lcl|CP000303_1_cds_ABE96509_1_1776	Bbr_1847	NE
lcl_CP000303_1_prot_ABE96510_1_1777	326426.7.peg.2006	lcl|CP000303_1_cds_ABE96510_1_1777	Bbr_1848	NE
lcl_CP000303_1_prot_ABE96511_1_1778	326426.7.peg.2007	lcl|CP000303_1_cds_ABE96511_1_1778	Bbr_1849	NE
lcl_CP000303_1_prot_ABE96512_1_1779	326426.7.peg.2008	lcl|CP000303_1_cds_ABE96512_1_1779	Bbr_1850	NE
lcl_CP000303_1_prot_ABE96513_1_1780	326426.7.peg.2009	lcl|CP000303_1_cds_ABE96513_1_1780	Bbr_1851	NE
lcl_CP000303_1_prot_ABE96514_1_1781	326426.7.peg.2010	lcl|CP000303_1_cds_ABE96514_1_1781	Bbr_1852	NE
lcl_CP000303_1_prot_ABE96515_1_1782	326426.7.peg.2012	lcl|CP000303_1_cds_ABE96515_1_1782	Bbr_1853	NE
lcl_CP000303_1_prot_ABE96516_1_1783	326426.7.peg.2013	lcl|CP000303_1_cds_ABE96516_1_1783	Bbr_1854	NE
lcl_CP000303_1_prot_ABE96517_1_1784	326426.7.peg.2014	lcl|CP000303_1_cds_ABE96517_1_1784	Bbr_1855	NE
lcl_CP000303_1_prot_ABE96518_1_1785	326426.7.peg.2015	lcl|CP000303_1_cds_ABE96518_1_1785	Bbr_1856	NE
lcl_CP000303_1_prot_ABE96519_1_1786	326426.7.peg.2016	lcl|CP000303_1_cds_ABE96519_1_1786	Bbr_1857	NE
lcl_CP000303_1_prot_ABE96520_1_1787	326426.7.peg.2017	lcl|CP000303_1_cds_ABE96520_1_1787	Bbr_1858	NE
lcl_CP000303_1_prot_ABE96521_1_1788	326426.7.peg.2018	lcl|CP000303_1_cds_ABE96521_1_1788	Bbr_1859	NE
lcl_CP000303_1_prot_ABE94892_1_172	326426.7.peg.202	lcl|CP000303_1_cds_ABE94892_1_172	Bbr_0183	E
lcl_CP000303_1_prot_ABE96522_1_1789	326426.7.peg.2020	lcl|CP000303_1_cds_ABE96522_1_1789	Bbr_1860	NE
lcl_CP000303_1_prot_ABE96523_1_1790	326426.7.peg.2021	lcl|CP000303_1_cds_ABE96523_1_1790	Bbr_1861	NE
lcl_CP000303_1_prot_ABE96524_1_1791	326426.7.peg.2022	lcl|CP000303_1_cds_ABE96524_1_1791	Bbr_1862	NE
lcl_CP000303_1_prot_ABE96525_1_1792	326426.7.peg.2023	lcl|CP000303_1_cds_ABE96525_1_1792	Bbr_1863	NE
lcl_CP000303_1_prot_ABE96526_1_1793	326426.7.peg.2024	lcl|CP000303_1_cds_ABE96526_1_1793	Bbr_1864	NE
lcl_CP000303_1_prot_ABE96527_1_1794	326426.7.peg.2025	lcl|CP000303_1_cds_ABE96527_1_1794	Bbr_1865	NE
lcl_CP000303_1_prot_ABE96528_1_1795	326426.7.peg.2026	lcl|CP000303_1_cds_ABE96528_1_1795	Bbr_1866	NE
lcl_CP000303_1_prot_ABE96529_1_1796	326426.7.peg.2027	lcl|CP000303_1_cds_ABE96529_1_1796	Bbr_1867	NE
lcl_CP000303_1_prot_ABE96530_1_1797	326426.7.peg.2028	lcl|CP000303_1_cds_ABE96530_1_1797	Bbr_1868	NE
lcl_CP000303_1_prot_ABE96531_1_1798	326426.7.peg.2029	lcl|CP000303_1_cds_ABE96531_1_1798	Bbr_1869	E
lcl_CP000303_1_prot_ABE96532_1_1799	326426.7.peg.2030	lcl|CP000303_1_cds_ABE96532_1_1799	Bbr_1870	E
lcl_CP000303_1_prot_ABE96533_1_1800	326426.7.peg.2031	lcl|CP000303_1_cds_ABE96533_1_1800	Bbr_1871	NE
lcl_CP000303_1_prot_ABE96534_1_1801	326426.7.peg.2032	lcl|CP000303_1_cds_ABE96534_1_1801	Bbr_1872	NE
lcl_CP000303_1_prot_ABE96535_1_1802	326426.7.peg.2033	lcl|CP000303_1_cds_ABE96535_1_1802	Bbr_1873	NE
lcl_CP000303_1_prot_ABE96536_1_1803	326426.7.peg.2034	lcl|CP000303_1_cds_ABE96536_1_1803	Bbr_1874	NE
lcl_CP000303_1_prot_ABE96537_1_1804	326426.7.peg.2035	lcl|CP000303_1_cds_ABE96537_1_1804	Bbr_1875	E
lcl_CP000303_1_prot_ABE96538_1_1805	326426.7.peg.2036	lcl|CP000303_1_cds_ABE96538_1_1805	Bbr_1876	NE
lcl_CP000303_1_prot_ABE96539_1_1806	326426.7.peg.2037	lcl|CP000303_1_cds_ABE96539_1_1806	Bbr_1877	NE
lcl_CP000303_1_prot_ABE96541_1_1807	326426.7.peg.2039	lcl|CP000303_1_cds_ABE96541_1_1807	Bbr_1879	NE
lcl_CP000303_1_prot_ABE94894_1_173	326426.7.peg.204	lcl|CP000303_1_cds_ABE94894_1_173	Bbr_0185	NE
lcl_CP000303_1_prot_ABE96542_1_1808	326426.7.peg.2040	lcl|CP000303_1_cds_ABE96542_1_1808	Bbr_1880	NE
lcl_CP000303_1_prot_ABE96543_1_1809	326426.7.peg.2041	lcl|CP000303_1_cds_ABE96543_1_1809	Bbr_1881	NE
lcl_CP000303_1_prot_ABE96544_1_1810	326426.7.peg.2042	lcl|CP000303_1_cds_ABE96544_1_1810	Bbr_1882	E
lcl_CP000303_1_prot_ABE96545_1_1811	326426.7.peg.2043	lcl|CP000303_1_cds_ABE96545_1_1811	Bbr_1883	NE
lcl_CP000303_1_prot_ABE96546_1_1812	326426.7.peg.2044	lcl|CP000303_1_cds_ABE96546_1_1812	Bbr_1884	NE
lcl_CP000303_1_prot_ABE96547_1_1813	326426.7.peg.2045	lcl|CP000303_1_cds_ABE96547_1_1813	Bbr_1885	E
lcl_CP000303_1_prot_ABE96548_1_1814	326426.7.peg.2046	lcl|CP000303_1_cds_ABE96548_1_1814	Bbr_1886	NE
lcl_CP000303_1_prot_ABE96549_1_1815	326426.7.peg.2047	lcl|CP000303_1_cds_ABE96549_1_1815	Bbr_1887	NE
lcl_CP000303_1_prot_ABE96550_1_1816	326426.7.peg.2048	lcl|CP000303_1_cds_ABE96550_1_1816	Bbr_1888	NE
lcl_CP000303_1_prot_ABE96551_1_1817	326426.7.peg.2049	lcl|CP000303_1_cds_ABE96551_1_1817	Bbr_1889	NE
lcl_CP000303_1_prot_ABE96553_1_1819	326426.7.peg.2051	lcl|CP000303_1_cds_ABE96553_1_1819	Bbr_1891	NE
lcl_CP000303_1_prot_ABE96554_1_1820	326426.7.peg.2052	lcl|CP000303_1_cds_ABE96554_1_1820	Bbr_1892	NE
lcl_CP000303_1_prot_ABE96555_1_1821	326426.7.peg.2053	lcl|CP000303_1_cds_ABE96555_1_1821	Bbr_1893	NE
lcl_CP000303_1_prot_ABE96556_1_1822	326426.7.peg.2054	lcl|CP000303_1_cds_ABE96556_1_1822	Bbr_1894	NE
lcl_CP000303_1_prot_ABE96557_1_1823	326426.7.peg.2055	lcl|CP000303_1_cds_ABE96557_1_1823	Bbr_1895	NE
lcl_CP000303_1_prot_ABE96558_1_1824	326426.7.peg.2056	lcl|CP000303_1_cds_ABE96558_1_1824	Bbr_1896	NE
lcl_CP000303_1_prot_ABE96559_1_1825	326426.7.peg.2057	lcl|CP000303_1_cds_ABE96559_1_1825	Bbr_1897	NE
lcl_CP000303_1_prot_ABE96560_1_1826	326426.7.peg.2058	lcl|CP000303_1_cds_ABE96560_1_1826	Bbr_1898	E
lcl_CP000303_1_prot_ABE96561_1_1827	326426.7.peg.2059	lcl|CP000303_1_cds_ABE96561_1_1827	Bbr_1899	E
lcl_CP000303_1_prot_ABE94895_1_174	326426.7.peg.206	lcl|CP000303_1_cds_ABE94895_1_174	Bbr_0186	NE
lcl_CP000303_1_prot_ABE96562_1_1828	326426.7.peg.2060	lcl|CP000303_1_cds_ABE96562_1_1828	Bbr_1900	E
lcl_CP000303_1_prot_ABE96563_1_1829	326426.7.peg.2061	lcl|CP000303_1_cds_ABE96563_1_1829	Bbr_1901	E
lcl_CP000303_1_prot_ABE96564_1_1830	326426.7.peg.2062	lcl|CP000303_1_cds_ABE96564_1_1830	Bbr_1902	NE
lcl_CP000303_1_prot_ABE96565_1_1831	326426.7.peg.2063	lcl|CP000303_1_cds_ABE96565_1_1831	Bbr_1903	NE
lcl_CP000303_1_prot_ABE96566_1_1832	326426.7.peg.2064	lcl|CP000303_1_cds_ABE96566_1_1832	Bbr_1904	E
lcl_CP000303_1_prot_ABE96567_1_1833	326426.7.peg.2065	lcl|CP000303_1_cds_ABE96567_1_1833	Bbr_1905	NE
lcl_CP000303_1_prot_ABE96568_1_1834	326426.7.peg.2066	lcl|CP000303_1_cds_ABE96568_1_1834	Bbr_1906	NE
lcl_CP000303_1_prot_ABE96569_1_1835	326426.7.peg.2067	lcl|CP000303_1_cds_ABE96569_1_1835	Bbr_1907	NE
lcl_CP000303_1_prot_ABE96570_1_1836	326426.7.peg.2068	lcl|CP000303_1_cds_ABE96570_1_1836	Bbr_1908	NE
lcl_CP000303_1_prot_ABE96571_1_1837	326426.7.peg.2069	lcl|CP000303_1_cds_ABE96571_1_1837	Bbr_1909	E
lcl_CP000303_1_prot_ABE94896_1_175	326426.7.peg.207	lcl|CP000303_1_cds_ABE94896_1_175	Bbr_0187	NE
lcl_CP000303_1_prot_ABE96572_1_1838	326426.7.peg.2070	lcl|CP000303_1_cds_ABE96572_1_1838	Bbr_1910	NE
lcl_CP000303_1_prot_ABE96573_1_1839	326426.7.peg.2071	lcl|CP000303_1_cds_ABE96573_1_1839	Bbr_1911	E
lcl_CP000303_1_prot_ABE96575_1_1841	326426.7.peg.2073	lcl|CP000303_1_cds_ABE96575_1_1841	Bbr_1913	NE
lcl_CP000303_1_prot_ABE96576_1_1842	326426.7.peg.2074	lcl|CP000303_1_cds_ABE96576_1_1842	Bbr_1914	E
lcl_CP000303_1_prot_ABE96577_1_1843	326426.7.peg.2075	lcl|CP000303_1_cds_ABE96577_1_1843	Bbr_1915	E
lcl_CP000303_1_prot_ABE96578_1_1844	326426.7.peg.2076	lcl|CP000303_1_cds_ABE96578_1_1844	Bbr_1916	E
lcl_CP000303_1_prot_ABE96579_1_1845	326426.7.peg.2077	lcl|CP000303_1_cds_ABE96579_1_1845	Bbr_1917	E
lcl_CP000303_1_prot_ABE96581_1_1847	326426.7.peg.2079	lcl|CP000303_1_cds_ABE96581_1_1847	Bbr_1919	NE
lcl_CP000303_1_prot_ABE94897_1_176	326426.7.peg.208	lcl|CP000303_1_cds_ABE94897_1_176	Bbr_0188	E
lcl_CP000303_1_prot_ABE96582_1_1848	326426.7.peg.2080	lcl|CP000303_1_cds_ABE96582_1_1848	Bbr_1920	NE
lcl_CP000303_1_prot_ABE96583_1_1849	326426.7.peg.2081	lcl|CP000303_1_cds_ABE96583_1_1849	Bbr_1921	NE
lcl_CP000303_1_prot_ABE96584_1_1850	326426.7.peg.2082	lcl|CP000303_1_cds_ABE96584_1_1850	Bbr_1922	NE
lcl_CP000303_1_prot_ABE96585_1_1851	326426.7.peg.2083	lcl|CP000303_1_cds_ABE96585_1_1851	Bbr_1923	E
lcl_CP000303_1_prot_ABE96587_1_1853	326426.7.peg.2084	lcl|CP000303_1_cds_ABE96587_1_1853	Bbr_1925	E
lcl_CP000303_1_prot_ABE96588_1_1854	326426.7.peg.2085	lcl|CP000303_1_cds_ABE96588_1_1854	Bbr_1926	E
lcl_CP000303_1_prot_ABE94898_1_177	326426.7.peg.209	lcl|CP000303_1_cds_ABE94898_1_177	Bbr_0189	NE
lcl_CP000303_1_prot_ABE94734_1_16	326426.7.peg.21	lcl|CP000303_1_cds_ABE94734_1_16	Bbr_0018	NE
lcl_CP000303_1_prot_ABE94899_1_178	326426.7.peg.210	lcl|CP000303_1_cds_ABE94899_1_178	Bbr_0190	E
lcl_CP000303_1_prot_ABE94900_1_179	326426.7.peg.211	lcl|CP000303_1_cds_ABE94900_1_179	Bbr_0191	NE
lcl_CP000303_1_prot_ABE94901_1_180	326426.7.peg.213	lcl|CP000303_1_cds_ABE94901_1_180	Bbr_0192	E
lcl_CP000303_1_prot_ABE94902_1_181	326426.7.peg.214	lcl|CP000303_1_cds_ABE94902_1_181	Bbr_0193	NE
lcl_CP000303_1_prot_ABE94903_1_182	326426.7.peg.215	lcl|CP000303_1_cds_ABE94903_1_182	Bbr_0194	NE
lcl_CP000303_1_prot_ABE94904_1_183	326426.7.peg.216	lcl|CP000303_1_cds_ABE94904_1_183	Bbr_0195	NE
lcl_CP000303_1_prot_ABE94905_1_184	326426.7.peg.217	lcl|CP000303_1_cds_ABE94905_1_184	Bbr_0196	E
lcl_CP000303_1_prot_ABE94906_1_185	326426.7.peg.218	lcl|CP000303_1_cds_ABE94906_1_185	Bbr_0197	NE
lcl_CP000303_1_prot_ABE94735_1_17	326426.7.peg.22	lcl|CP000303_1_cds_ABE94735_1_17	Bbr_0019	NE
lcl_CP000303_1_prot_ABE94907_1_186	326426.7.peg.220	lcl|CP000303_1_cds_ABE94907_1_186	Bbr_0198	NE
lcl_CP000303_1_prot_ABE94908_1_187	326426.7.peg.221	lcl|CP000303_1_cds_ABE94908_1_187	Bbr_0199	NE
lcl_CP000303_1_prot_ABE94909_1_188	326426.7.peg.222	lcl|CP000303_1_cds_ABE94909_1_188	Bbr_0200	NE
lcl_CP000303_1_prot_ABE94910_1_189	326426.7.peg.223	lcl|CP000303_1_cds_ABE94910_1_189	Bbr_0201	NE
lcl_CP000303_1_prot_ABE94912_1_191	326426.7.peg.224	lcl|CP000303_1_cds_ABE94912_1_191	Bbr_0203	NE
lcl_CP000303_1_prot_ABE94913_1_192	326426.7.peg.225	lcl|CP000303_1_cds_ABE94913_1_192	Bbr_0204	NE
lcl_CP000303_1_prot_ABE94914_1_193	326426.7.peg.226	lcl|CP000303_1_cds_ABE94914_1_193	Bbr_0205	NE
lcl_CP000303_1_prot_ABE94917_1_196	326426.7.peg.229	lcl|CP000303_1_cds_ABE94917_1_196	Bbr_0208	NE
lcl_CP000303_1_prot_ABE94736_1_18	326426.7.peg.23	lcl|CP000303_1_cds_ABE94736_1_18	Bbr_0020	NE
lcl_CP000303_1_prot_ABE94919_1_198	326426.7.peg.230	lcl|CP000303_1_cds_ABE94919_1_198	Bbr_0210	NE
lcl_CP000303_1_prot_ABE94923_1_202	326426.7.peg.232	lcl|CP000303_1_cds_ABE94923_1_202	Bbr_0214	NE
lcl_CP000303_1_prot_ABE94924_1_203	326426.7.peg.234	lcl|CP000303_1_cds_ABE94924_1_203	Bbr_0215	NE
lcl_CP000303_1_prot_ABE94925_1_204	326426.7.peg.235	lcl|CP000303_1_cds_ABE94925_1_204	Bbr_0216	E
lcl_CP000303_1_prot_ABE94926_1_205	326426.7.peg.236	lcl|CP000303_1_cds_ABE94926_1_205	Bbr_0217	NE
lcl_CP000303_1_prot_ABE94928_1_207	326426.7.peg.237	lcl|CP000303_1_cds_ABE94928_1_207	Bbr_0219	NE
lcl_CP000303_1_prot_ABE94929_1_208	326426.7.peg.239	lcl|CP000303_1_cds_ABE94929_1_208	Bbr_0220	NE
lcl_CP000303_1_prot_ABE94737_1_19	326426.7.peg.24	lcl|CP000303_1_cds_ABE94737_1_19	Bbr_0021	NE
lcl_CP000303_1_prot_ABE94930_1_209	326426.7.peg.240	lcl|CP000303_1_cds_ABE94930_1_209	Bbr_0221	E
lcl_CP000303_1_prot_ABE94931_1_210	326426.7.peg.242	lcl|CP000303_1_cds_ABE94931_1_210	Bbr_0222	E
lcl_CP000303_1_prot_ABE94932_1_211	326426.7.peg.243	lcl|CP000303_1_cds_ABE94932_1_211	Bbr_0223	E
lcl_CP000303_1_prot_ABE94933_1_212	326426.7.peg.244	lcl|CP000303_1_cds_ABE94933_1_212	Bbr_0224	E
lcl_CP000303_1_prot_ABE94934_1_213	326426.7.peg.245	lcl|CP000303_1_cds_ABE94934_1_213	Bbr_0225	E
lcl_CP000303_1_prot_ABE94935_1_214	326426.7.peg.246	lcl|CP000303_1_cds_ABE94935_1_214	Bbr_0226	E
lcl_CP000303_1_prot_ABE94936_1_215	326426.7.peg.247	lcl|CP000303_1_cds_ABE94936_1_215	Bbr_0227	E
lcl_CP000303_1_prot_ABE94937_1_216	326426.7.peg.248	lcl|CP000303_1_cds_ABE94937_1_216	Bbr_0228	NE
lcl_CP000303_1_prot_ABE94938_1_217	326426.7.peg.249	lcl|CP000303_1_cds_ABE94938_1_217	Bbr_0229	NE
lcl_CP000303_1_prot_ABE94738_1_20	326426.7.peg.25	lcl|CP000303_1_cds_ABE94738_1_20	Bbr_0022	NE
lcl_CP000303_1_prot_ABE94939_1_218	326426.7.peg.250	lcl|CP000303_1_cds_ABE94939_1_218	Bbr_0230	NE
lcl_CP000303_1_prot_ABE94940_1_219	326426.7.peg.251	lcl|CP000303_1_cds_ABE94940_1_219	Bbr_0231	NE
lcl_CP000303_1_prot_ABE94941_1_220	326426.7.peg.252	lcl|CP000303_1_cds_ABE94941_1_220	Bbr_0232	E
lcl_CP000303_1_prot_ABE94942_1_221	326426.7.peg.253	lcl|CP000303_1_cds_ABE94942_1_221	Bbr_0233	E
lcl_CP000303_1_prot_ABE94943_1_222	326426.7.peg.254	lcl|CP000303_1_cds_ABE94943_1_222	Bbr_0234	E
lcl_CP000303_1_prot_ABE94944_1_223	326426.7.peg.255	lcl|CP000303_1_cds_ABE94944_1_223	Bbr_0235	E
lcl_CP000303_1_prot_ABE94945_1_224	326426.7.peg.256	lcl|CP000303_1_cds_ABE94945_1_224	Bbr_0236	NE
lcl_CP000303_1_prot_ABE94946_1_225	326426.7.peg.257	lcl|CP000303_1_cds_ABE94946_1_225	Bbr_0237	NE
lcl_CP000303_1_prot_ABE94947_1_226	326426.7.peg.258	lcl|CP000303_1_cds_ABE94947_1_226	Bbr_0238	NE
lcl_CP000303_1_prot_ABE94948_1_227	326426.7.peg.259	lcl|CP000303_1_cds_ABE94948_1_227	Bbr_0239	NE
lcl_CP000303_1_prot_ABE94739_1_21	326426.7.peg.26	lcl|CP000303_1_cds_ABE94739_1_21	Bbr_0023	NE
lcl_CP000303_1_prot_ABE94949_1_228	326426.7.peg.260	lcl|CP000303_1_cds_ABE94949_1_228	Bbr_0240	E
lcl_CP000303_1_prot_ABE94950_1_229	326426.7.peg.261	lcl|CP000303_1_cds_ABE94950_1_229	Bbr_0241	NE
lcl_CP000303_1_prot_ABE94951_1_230	326426.7.peg.262	lcl|CP000303_1_cds_ABE94951_1_230	Bbr_0242	NE
lcl_CP000303_1_prot_ABE94952_1_231	326426.7.peg.263	lcl|CP000303_1_cds_ABE94952_1_231	Bbr_0243	NE
lcl_CP000303_1_prot_ABE94953_1_232	326426.7.peg.264	lcl|CP000303_1_cds_ABE94953_1_232	Bbr_0244	NE
lcl_CP000303_1_prot_ABE94954_1_233	326426.7.peg.265	lcl|CP000303_1_cds_ABE94954_1_233	Bbr_0245	E
lcl_CP000303_1_prot_ABE94955_1_234	326426.7.peg.266	lcl|CP000303_1_cds_ABE94955_1_234	Bbr_0246	E
lcl_CP000303_1_prot_ABE94956_1_235	326426.7.peg.267	lcl|CP000303_1_cds_ABE94956_1_235	Bbr_0247	E
lcl_CP000303_1_prot_ABE94957_1_236	326426.7.peg.268	lcl|CP000303_1_cds_ABE94957_1_236	Bbr_0248	NE
lcl_CP000303_1_prot_ABE94958_1_237	326426.7.peg.269	lcl|CP000303_1_cds_ABE94958_1_237	Bbr_0249	NE
lcl_CP000303_1_prot_ABE94740_1_22	326426.7.peg.27	lcl|CP000303_1_cds_ABE94740_1_22	Bbr_0024	NE
lcl_CP000303_1_prot_ABE94959_1_238	326426.7.peg.275	lcl|CP000303_1_cds_ABE94959_1_238	Bbr_0252	NE
lcl_CP000303_1_prot_ABE94960_1_239	326426.7.peg.278	lcl|CP000303_1_cds_ABE94960_1_239	Bbr_0254	E
lcl_CP000303_1_prot_ABE94961_1_240	326426.7.peg.279	lcl|CP000303_1_cds_ABE94961_1_240	Bbr_0255	E
lcl_CP000303_1_prot_ABE94962_1_241	326426.7.peg.280	lcl|CP000303_1_cds_ABE94962_1_241	Bbr_0256	E
lcl_CP000303_1_prot_ABE94963_1_242	326426.7.peg.281	lcl|CP000303_1_cds_ABE94963_1_242	Bbr_0257	NE
lcl_CP000303_1_prot_ABE94964_1_243	326426.7.peg.282	lcl|CP000303_1_cds_ABE94964_1_243	Bbr_0258	NE
lcl_CP000303_1_prot_ABE94965_1_244	326426.7.peg.283	lcl|CP000303_1_cds_ABE94965_1_244	Bbr_0259	NE
lcl_CP000303_1_prot_ABE94967_1_246	326426.7.peg.284	lcl|CP000303_1_cds_ABE94967_1_246	Bbr_0261	NE
lcl_CP000303_1_prot_ABE94968_1_247	326426.7.peg.285	lcl|CP000303_1_cds_ABE94968_1_247	Bbr_0262	NE
lcl_CP000303_1_prot_ABE94969_1_248	326426.7.peg.287	lcl|CP000303_1_cds_ABE94969_1_248	Bbr_0263	NE
lcl_CP000303_1_prot_ABE94970_1_249	326426.7.peg.288	lcl|CP000303_1_cds_ABE94970_1_249	Bbr_0264	E
lcl_CP000303_1_prot_ABE94971_1_250	326426.7.peg.289	lcl|CP000303_1_cds_ABE94971_1_250	Bbr_0265	NE
lcl_CP000303_1_prot_ABE94972_1_251	326426.7.peg.291	lcl|CP000303_1_cds_ABE94972_1_251	Bbr_0266	NE
lcl_CP000303_1_prot_ABE94973_1_252	326426.7.peg.293	lcl|CP000303_1_cds_ABE94973_1_252	Bbr_0267	NE
lcl_CP000303_1_prot_ABE94974_1_253	326426.7.peg.294	lcl|CP000303_1_cds_ABE94974_1_253	Bbr_0268	NE
lcl_CP000303_1_prot_ABE94975_1_254	326426.7.peg.295	lcl|CP000303_1_cds_ABE94975_1_254	Bbr_0269	NE
lcl_CP000303_1_prot_ABE94976_1_255	326426.7.peg.296	lcl|CP000303_1_cds_ABE94976_1_255	Bbr_0270	NE
lcl_CP000303_1_prot_ABE94977_1_256	326426.7.peg.297	lcl|CP000303_1_cds_ABE94977_1_256	Bbr_0271	E
lcl_CP000303_1_prot_ABE94978_1_257	326426.7.peg.298	lcl|CP000303_1_cds_ABE94978_1_257	Bbr_0272	NE
lcl_CP000303_1_prot_ABE94979_1_258	326426.7.peg.299	lcl|CP000303_1_cds_ABE94979_1_258	Bbr_0273	NE
lcl_CP000303_1_prot_ABE94720_1_3	326426.7.peg.3	lcl|CP000303_1_cds_ABE94720_1_3	Bbr_0003	E
lcl_CP000303_1_prot_ABE94980_1_259	326426.7.peg.300	lcl|CP000303_1_cds_ABE94980_1_259	Bbr_0274	NE
lcl_CP000303_1_prot_ABE94981_1_260	326426.7.peg.301	lcl|CP000303_1_cds_ABE94981_1_260	Bbr_0275	NE
lcl_CP000303_1_prot_ABE94982_1_261	326426.7.peg.303	lcl|CP000303_1_cds_ABE94982_1_261	Bbr_0276	E
lcl_CP000303_1_prot_ABE94983_1_262	326426.7.peg.304	lcl|CP000303_1_cds_ABE94983_1_262	Bbr_0277	E
lcl_CP000303_1_prot_ABE94984_1_263	326426.7.peg.305	lcl|CP000303_1_cds_ABE94984_1_263	Bbr_0278	E
lcl_CP000303_1_prot_ABE94985_1_264	326426.7.peg.306	lcl|CP000303_1_cds_ABE94985_1_264	Bbr_0279	NE
lcl_CP000303_1_prot_ABE94986_1_265	326426.7.peg.307	lcl|CP000303_1_cds_ABE94986_1_265	Bbr_0280	NE
lcl_CP000303_1_prot_ABE94987_1_266	326426.7.peg.308	lcl|CP000303_1_cds_ABE94987_1_266	Bbr_0281	E
lcl_CP000303_1_prot_ABE94988_1_267	326426.7.peg.309	lcl|CP000303_1_cds_ABE94988_1_267	Bbr_0282	E
lcl_CP000303_1_prot_ABE94741_1_23	326426.7.peg.31	lcl|CP000303_1_cds_ABE94741_1_23	Bbr_0026	NE
lcl_CP000303_1_prot_ABE94989_1_268	326426.7.peg.310	lcl|CP000303_1_cds_ABE94989_1_268	Bbr_0283	NE
lcl_CP000303_1_prot_ABE94990_1_269	326426.7.peg.311	lcl|CP000303_1_cds_ABE94990_1_269	Bbr_0284	NE
lcl_CP000303_1_prot_ABE94991_1_270	326426.7.peg.312	lcl|CP000303_1_cds_ABE94991_1_270	Bbr_0285	NE
lcl_CP000303_1_prot_ABE94742_1_24	326426.7.peg.32	lcl|CP000303_1_cds_ABE94742_1_24	Bbr_0027	NE
lcl_CP000303_1_prot_ABE94992_1_271	326426.7.peg.322	lcl|CP000303_1_cds_ABE94992_1_271	Bbr_0287	NE
lcl_CP000303_1_prot_ABE94993_1_272	326426.7.peg.323	lcl|CP000303_1_cds_ABE94993_1_272	Bbr_0288	NE
lcl_CP000303_1_prot_ABE94994_1_273	326426.7.peg.324	lcl|CP000303_1_cds_ABE94994_1_273	Bbr_0289	E
lcl_CP000303_1_prot_ABE94995_1_274	326426.7.peg.325	lcl|CP000303_1_cds_ABE94995_1_274	Bbr_0290	NE
lcl_CP000303_1_prot_ABE94996_1_275	326426.7.peg.326	lcl|CP000303_1_cds_ABE94996_1_275	Bbr_0291	NE
lcl_CP000303_1_prot_ABE94997_1_276	326426.7.peg.327	lcl|CP000303_1_cds_ABE94997_1_276	Bbr_0292	E
lcl_CP000303_1_prot_ABE94998_1_277	326426.7.peg.328	lcl|CP000303_1_cds_ABE94998_1_277	Bbr_0293	E
lcl_CP000303_1_prot_ABE94999_1_278	326426.7.peg.329	lcl|CP000303_1_cds_ABE94999_1_278	Bbr_0294	NE
lcl_CP000303_1_prot_ABE95000_1_279	326426.7.peg.330	lcl|CP000303_1_cds_ABE95000_1_279	Bbr_0295	E
lcl_CP000303_1_prot_ABE95001_1_280	326426.7.peg.331	lcl|CP000303_1_cds_ABE95001_1_280	Bbr_0296	NE
lcl_CP000303_1_prot_ABE95002_1_281	326426.7.peg.332	lcl|CP000303_1_cds_ABE95002_1_281	Bbr_0297	NE
lcl_CP000303_1_prot_ABE95003_1_282	326426.7.peg.335	lcl|CP000303_1_cds_ABE95003_1_282	Bbr_0299	NE
lcl_CP000303_1_prot_ABE95004_1_283	326426.7.peg.336	lcl|CP000303_1_cds_ABE95004_1_283	Bbr_0300	E
lcl_CP000303_1_prot_ABE95006_1_285	326426.7.peg.343	lcl|CP000303_1_cds_ABE95006_1_285	Bbr_0303	NE
lcl_CP000303_1_prot_ABE95007_1_286	326426.7.peg.344	lcl|CP000303_1_cds_ABE95007_1_286	Bbr_0304	NE
lcl_CP000303_1_prot_ABE95008_1_287	326426.7.peg.345	lcl|CP000303_1_cds_ABE95008_1_287	Bbr_0305	NE
lcl_CP000303_1_prot_ABE95009_1_288	326426.7.peg.347	lcl|CP000303_1_cds_ABE95009_1_288	Bbr_0306	NE
lcl_CP000303_1_prot_ABE95010_1_289	326426.7.peg.348	lcl|CP000303_1_cds_ABE95010_1_289	Bbr_0307	NE
lcl_CP000303_1_prot_ABE95011_1_290	326426.7.peg.349	lcl|CP000303_1_cds_ABE95011_1_290	Bbr_0308	NE
lcl_CP000303_1_prot_ABE95012_1_291	326426.7.peg.352	lcl|CP000303_1_cds_ABE95012_1_291	Bbr_0310	NE
lcl_CP000303_1_prot_ABE95013_1_292	326426.7.peg.354	lcl|CP000303_1_cds_ABE95013_1_292	Bbr_0311	NE
lcl_CP000303_1_prot_ABE95014_1_293	326426.7.peg.355	lcl|CP000303_1_cds_ABE95014_1_293	Bbr_0312	NE
lcl_CP000303_1_prot_ABE95015_1_294	326426.7.peg.357	lcl|CP000303_1_cds_ABE95015_1_294	Bbr_0313	NE
lcl_CP000303_1_prot_ABE95016_1_295	326426.7.peg.361	lcl|CP000303_1_cds_ABE95016_1_295	Bbr_0315	NE
lcl_CP000303_1_prot_ABE95017_1_296	326426.7.peg.362	lcl|CP000303_1_cds_ABE95017_1_296	Bbr_0316	NE
lcl_CP000303_1_prot_ABE95018_1_297	326426.7.peg.363	lcl|CP000303_1_cds_ABE95018_1_297	Bbr_0317	NE
lcl_CP000303_1_prot_ABE95019_1_298	326426.7.peg.366	lcl|CP000303_1_cds_ABE95019_1_298	Bbr_0318	NE
lcl_CP000303_1_prot_ABE95020_1_299	326426.7.peg.367	lcl|CP000303_1_cds_ABE95020_1_299	Bbr_0319	E
lcl_CP000303_1_prot_ABE95021_1_300	326426.7.peg.368	lcl|CP000303_1_cds_ABE95021_1_300	Bbr_0320	NE
lcl_CP000303_1_prot_ABE95022_1_301	326426.7.peg.369	lcl|CP000303_1_cds_ABE95022_1_301	Bbr_0321	NE
lcl_CP000303_1_prot_ABE94743_1_25	326426.7.peg.37	lcl|CP000303_1_cds_ABE94743_1_25	Bbr_0030	NE
lcl_CP000303_1_prot_ABE95023_1_302	326426.7.peg.370	lcl|CP000303_1_cds_ABE95023_1_302	Bbr_0322	NE
lcl_CP000303_1_prot_ABE95024_1_303	326426.7.peg.371	lcl|CP000303_1_cds_ABE95024_1_303	Bbr_0323	E
lcl_CP000303_1_prot_ABE95025_1_304	326426.7.peg.372	lcl|CP000303_1_cds_ABE95025_1_304	Bbr_0324	E
lcl_CP000303_1_prot_ABE95026_1_305	326426.7.peg.373	lcl|CP000303_1_cds_ABE95026_1_305	Bbr_0325	E
lcl_CP000303_1_prot_ABE95027_1_306	326426.7.peg.374	lcl|CP000303_1_cds_ABE95027_1_306	Bbr_0326	E
lcl_CP000303_1_prot_ABE95028_1_307	326426.7.peg.375	lcl|CP000303_1_cds_ABE95028_1_307	Bbr_0327	E
lcl_CP000303_1_prot_ABE95029_1_308	326426.7.peg.376	lcl|CP000303_1_cds_ABE95029_1_308	Bbr_0328	E
lcl_CP000303_1_prot_ABE95030_1_309	326426.7.peg.377	lcl|CP000303_1_cds_ABE95030_1_309	Bbr_0329	E
lcl_CP000303_1_prot_ABE95031_1_310	326426.7.peg.378	lcl|CP000303_1_cds_ABE95031_1_310	Bbr_0330	E
lcl_CP000303_1_prot_ABE95032_1_311	326426.7.peg.379	lcl|CP000303_1_cds_ABE95032_1_311	Bbr_0331	NE
lcl_CP000303_1_prot_ABE95033_1_312	326426.7.peg.380	lcl|CP000303_1_cds_ABE95033_1_312	Bbr_0332	NE
lcl_CP000303_1_prot_ABE95034_1_313	326426.7.peg.381	lcl|CP000303_1_cds_ABE95034_1_313	Bbr_0333	E
lcl_CP000303_1_prot_ABE95035_1_314	326426.7.peg.382	lcl|CP000303_1_cds_ABE95035_1_314	Bbr_0334	E
lcl_CP000303_1_prot_ABE95036_1_315	326426.7.peg.383	lcl|CP000303_1_cds_ABE95036_1_315	Bbr_0335	NE
lcl_CP000303_1_prot_ABE95037_1_316	326426.7.peg.384	lcl|CP000303_1_cds_ABE95037_1_316	Bbr_0336	NE
lcl_CP000303_1_prot_ABE95038_1_317	326426.7.peg.385	lcl|CP000303_1_cds_ABE95038_1_317	Bbr_0337	NE
lcl_CP000303_1_prot_ABE95039_1_318	326426.7.peg.386	lcl|CP000303_1_cds_ABE95039_1_318	Bbr_0338	NE
lcl_CP000303_1_prot_ABE95040_1_319	326426.7.peg.387	lcl|CP000303_1_cds_ABE95040_1_319	Bbr_0339	E
lcl_CP000303_1_prot_ABE95042_1_321	326426.7.peg.389	lcl|CP000303_1_cds_ABE95042_1_321	Bbr_0341	E
lcl_CP000303_1_prot_ABE95043_1_322	326426.7.peg.391	lcl|CP000303_1_cds_ABE95043_1_322	Bbr_0342	NE
lcl_CP000303_1_prot_ABE95044_1_323	326426.7.peg.392	lcl|CP000303_1_cds_ABE95044_1_323	Bbr_0343	NE
lcl_CP000303_1_prot_ABE95045_1_324	326426.7.peg.393	lcl|CP000303_1_cds_ABE95045_1_324	Bbr_0344	NE
lcl_CP000303_1_prot_ABE95046_1_325	326426.7.peg.394	lcl|CP000303_1_cds_ABE95046_1_325	Bbr_0345	NE
lcl_CP000303_1_prot_ABE95047_1_326	326426.7.peg.395	lcl|CP000303_1_cds_ABE95047_1_326	Bbr_0346	NE
lcl_CP000303_1_prot_ABE95048_1_327	326426.7.peg.396	lcl|CP000303_1_cds_ABE95048_1_327	Bbr_0347	NE
lcl_CP000303_1_prot_ABE95049_1_328	326426.7.peg.397	lcl|CP000303_1_cds_ABE95049_1_328	Bbr_0348	NE
lcl_CP000303_1_prot_ABE95050_1_329	326426.7.peg.399	lcl|CP000303_1_cds_ABE95050_1_329	Bbr_0349	NE
lcl_CP000303_1_prot_ABE94721_1_4	326426.7.peg.4	lcl|CP000303_1_cds_ABE94721_1_4	Bbr_0004	E
lcl_CP000303_1_prot_ABE94744_1_26	326426.7.peg.40	lcl|CP000303_1_cds_ABE94744_1_26	Bbr_0032	NE
lcl_CP000303_1_prot_ABE95051_1_330	326426.7.peg.400	lcl|CP000303_1_cds_ABE95051_1_330	Bbr_0350	NE
lcl_CP000303_1_prot_ABE95052_1_331	326426.7.peg.401	lcl|CP000303_1_cds_ABE95052_1_331	Bbr_0351	NE
lcl_CP000303_1_prot_ABE95053_1_332	326426.7.peg.402	lcl|CP000303_1_cds_ABE95053_1_332	Bbr_0352	NE
lcl_CP000303_1_prot_ABE95054_1_333	326426.7.peg.403	lcl|CP000303_1_cds_ABE95054_1_333	Bbr_0353	NE
lcl_CP000303_1_prot_ABE95055_1_334	326426.7.peg.404	lcl|CP000303_1_cds_ABE95055_1_334	Bbr_0354	NE
lcl_CP000303_1_prot_ABE95056_1_335	326426.7.peg.405	lcl|CP000303_1_cds_ABE95056_1_335	Bbr_0355	NE
lcl_CP000303_1_prot_ABE95057_1_336	326426.7.peg.406	lcl|CP000303_1_cds_ABE95057_1_336	Bbr_0356	NE
lcl_CP000303_1_prot_ABE95058_1_337	326426.7.peg.409	lcl|CP000303_1_cds_ABE95058_1_337	Bbr_0358	NE
lcl_CP000303_1_prot_ABE94745_1_27	326426.7.peg.41	lcl|CP000303_1_cds_ABE94745_1_27	Bbr_0033	NE
lcl_CP000303_1_prot_ABE95059_1_338	326426.7.peg.410	lcl|CP000303_1_cds_ABE95059_1_338	Bbr_0359	NE
lcl_CP000303_1_prot_ABE95060_1_339	326426.7.peg.412	lcl|CP000303_1_cds_ABE95060_1_339	Bbr_0360	E
lcl_CP000303_1_prot_ABE95061_1_340	326426.7.peg.413	lcl|CP000303_1_cds_ABE95061_1_340	Bbr_0361	NE
lcl_CP000303_1_prot_ABE95062_1_341	326426.7.peg.414	lcl|CP000303_1_cds_ABE95062_1_341	Bbr_0362	NE
lcl_CP000303_1_prot_ABE95063_1_342	326426.7.peg.415	lcl|CP000303_1_cds_ABE95063_1_342	Bbr_0363	NE
lcl_CP000303_1_prot_ABE95065_1_344	326426.7.peg.416	lcl|CP000303_1_cds_ABE95065_1_344	Bbr_0365	NE
lcl_CP000303_1_prot_ABE95066_1_345	326426.7.peg.417	lcl|CP000303_1_cds_ABE95066_1_345	Bbr_0366	NE
lcl_CP000303_1_prot_ABE95067_1_346	326426.7.peg.418	lcl|CP000303_1_cds_ABE95067_1_346	Bbr_0367	NE
lcl_CP000303_1_prot_ABE95068_1_347	326426.7.peg.419	lcl|CP000303_1_cds_ABE95068_1_347	Bbr_0368	NE
lcl_CP000303_1_prot_ABE94746_1_28	326426.7.peg.42	lcl|CP000303_1_cds_ABE94746_1_28	Bbr_0034	NE
lcl_CP000303_1_prot_ABE95069_1_348	326426.7.peg.420	lcl|CP000303_1_cds_ABE95069_1_348	Bbr_0369	E
lcl_CP000303_1_prot_ABE95070_1_349	326426.7.peg.421	lcl|CP000303_1_cds_ABE95070_1_349	Bbr_0370	E
lcl_CP000303_1_prot_ABE95071_1_350	326426.7.peg.422	lcl|CP000303_1_cds_ABE95071_1_350	Bbr_0371	E
lcl_CP000303_1_prot_ABE95072_1_351	326426.7.peg.423	lcl|CP000303_1_cds_ABE95072_1_351	Bbr_0372	NE
lcl_CP000303_1_prot_ABE95073_1_352	326426.7.peg.424	lcl|CP000303_1_cds_ABE95073_1_352	Bbr_0373	NE
lcl_CP000303_1_prot_ABE95074_1_353	326426.7.peg.425	lcl|CP000303_1_cds_ABE95074_1_353	Bbr_0374	NE
lcl_CP000303_1_prot_ABE95075_1_354	326426.7.peg.426	lcl|CP000303_1_cds_ABE95075_1_354	Bbr_0375	NE
lcl_CP000303_1_prot_ABE95076_1_355	326426.7.peg.428	lcl|CP000303_1_cds_ABE95076_1_355	Bbr_0376	NE
lcl_CP000303_1_prot_AEJ80220_1_356	326426.7.peg.429	lcl|CP000303_1_cds_AEJ80220_1_356	Bbr_0376a	NE
lcl_CP000303_1_prot_ABE94747_1_29	326426.7.peg.43	lcl|CP000303_1_cds_ABE94747_1_29	Bbr_0035	NE
lcl_CP000303_1_prot_ABE95077_1_357	326426.7.peg.430	lcl|CP000303_1_cds_ABE95077_1_357	Bbr_0377	NE
lcl_CP000303_1_prot_ABE95078_1_358	326426.7.peg.431	lcl|CP000303_1_cds_ABE95078_1_358	Bbr_0378	NE
lcl_CP000303_1_prot_ABE95079_1_359	326426.7.peg.432	lcl|CP000303_1_cds_ABE95079_1_359	Bbr_0379	E
lcl_CP000303_1_prot_ABE95080_1_360	326426.7.peg.433	lcl|CP000303_1_cds_ABE95080_1_360	Bbr_0380	E
lcl_CP000303_1_prot_ABE95081_1_361	326426.7.peg.434	lcl|CP000303_1_cds_ABE95081_1_361	Bbr_0381	NE
lcl_CP000303_1_prot_ABE95082_1_362	326426.7.peg.435	lcl|CP000303_1_cds_ABE95082_1_362	Bbr_0382	NE
lcl_CP000303_1_prot_ABE95083_1_363	326426.7.peg.436	lcl|CP000303_1_cds_ABE95083_1_363	Bbr_0383	E
lcl_CP000303_1_prot_ABE95084_1_364	326426.7.peg.437	lcl|CP000303_1_cds_ABE95084_1_364	Bbr_0384	NE
lcl_CP000303_1_prot_ABE95085_1_365	326426.7.peg.438	lcl|CP000303_1_cds_ABE95085_1_365	Bbr_0385	E
lcl_CP000303_1_prot_ABE95086_1_366	326426.7.peg.439	lcl|CP000303_1_cds_ABE95086_1_366	Bbr_0386	E
lcl_CP000303_1_prot_ABE94748_1_30	326426.7.peg.44	lcl|CP000303_1_cds_ABE94748_1_30	Bbr_0036	NE
lcl_CP000303_1_prot_ABE95087_1_367	326426.7.peg.440	lcl|CP000303_1_cds_ABE95087_1_367	Bbr_0387	NE
lcl_CP000303_1_prot_ABE95088_1_368	326426.7.peg.441	lcl|CP000303_1_cds_ABE95088_1_368	Bbr_0388	NE
lcl_CP000303_1_prot_ABE95089_1_369	326426.7.peg.442	lcl|CP000303_1_cds_ABE95089_1_369	Bbr_0389	NE
lcl_CP000303_1_prot_ABE95090_1_370	326426.7.peg.443	lcl|CP000303_1_cds_ABE95090_1_370	Bbr_0390	NE
lcl_CP000303_1_prot_ABE95091_1_371	326426.7.peg.444	lcl|CP000303_1_cds_ABE95091_1_371	Bbr_0391	NE
lcl_CP000303_1_prot_ABE95092_1_372	326426.7.peg.445	lcl|CP000303_1_cds_ABE95092_1_372	Bbr_0392	NE
lcl_CP000303_1_prot_ABE95093_1_373	326426.7.peg.446	lcl|CP000303_1_cds_ABE95093_1_373	Bbr_0393	E
lcl_CP000303_1_prot_ABE95094_1_374	326426.7.peg.447	lcl|CP000303_1_cds_ABE95094_1_374	Bbr_0394	NE
lcl_CP000303_1_prot_ABE95095_1_375	326426.7.peg.448	lcl|CP000303_1_cds_ABE95095_1_375	Bbr_0395	E
lcl_CP000303_1_prot_ABE95096_1_376	326426.7.peg.449	lcl|CP000303_1_cds_ABE95096_1_376	Bbr_0396	E
lcl_CP000303_1_prot_ABE94749_1_31	326426.7.peg.45	lcl|CP000303_1_cds_ABE94749_1_31	Bbr_0037	NE
lcl_CP000303_1_prot_ABE95097_1_377	326426.7.peg.450	lcl|CP000303_1_cds_ABE95097_1_377	Bbr_0397	NE
lcl_CP000303_1_prot_ABE95098_1_378	326426.7.peg.451	lcl|CP000303_1_cds_ABE95098_1_378	Bbr_0398	NE
lcl_CP000303_1_prot_ABE95099_1_379	326426.7.peg.452	lcl|CP000303_1_cds_ABE95099_1_379	Bbr_0399	NE
lcl_CP000303_1_prot_ABE95100_1_380	326426.7.peg.453	lcl|CP000303_1_cds_ABE95100_1_380	Bbr_0400	NE
lcl_CP000303_1_prot_ABE95101_1_381	326426.7.peg.454	lcl|CP000303_1_cds_ABE95101_1_381	Bbr_0401	NE
lcl_CP000303_1_prot_ABE95102_1_382	326426.7.peg.455	lcl|CP000303_1_cds_ABE95102_1_382	Bbr_0402	NE
lcl_CP000303_1_prot_ABE95103_1_383	326426.7.peg.456	lcl|CP000303_1_cds_ABE95103_1_383	Bbr_0403	NE
lcl_CP000303_1_prot_ABE95104_1_384	326426.7.peg.457	lcl|CP000303_1_cds_ABE95104_1_384	Bbr_0404	NE
lcl_CP000303_1_prot_ABE95105_1_385	326426.7.peg.458	lcl|CP000303_1_cds_ABE95105_1_385	Bbr_0405	E
lcl_CP000303_1_prot_ABE95106_1_386	326426.7.peg.459	lcl|CP000303_1_cds_ABE95106_1_386	Bbr_0406	NE
lcl_CP000303_1_prot_ABE94750_1_32	326426.7.peg.46	lcl|CP000303_1_cds_ABE94750_1_32	Bbr_0038	E
lcl_CP000303_1_prot_ABE95107_1_387	326426.7.peg.460	lcl|CP000303_1_cds_ABE95107_1_387	Bbr_0407	NE
lcl_CP000303_1_prot_ABE95108_1_388	326426.7.peg.461	lcl|CP000303_1_cds_ABE95108_1_388	Bbr_0408	E
lcl_CP000303_1_prot_ABE95109_1_389	326426.7.peg.462	lcl|CP000303_1_cds_ABE95109_1_389	Bbr_0409	E
lcl_CP000303_1_prot_ABE95110_1_390	326426.7.peg.463	lcl|CP000303_1_cds_ABE95110_1_390	Bbr_0410	NE
lcl_CP000303_1_prot_ABE95111_1_391	326426.7.peg.464	lcl|CP000303_1_cds_ABE95111_1_391	Bbr_0411	NE
lcl_CP000303_1_prot_ABE95112_1_392	326426.7.peg.467	lcl|CP000303_1_cds_ABE95112_1_392	Bbr_0413	NE
lcl_CP000303_1_prot_ABE95113_1_393	326426.7.peg.468	lcl|CP000303_1_cds_ABE95113_1_393	Bbr_0414	NE
lcl_CP000303_1_prot_ABE94751_1_33	326426.7.peg.47	lcl|CP000303_1_cds_ABE94751_1_33	Bbr_0039	E
lcl_CP000303_1_prot_ABE95114_1_394	326426.7.peg.470	lcl|CP000303_1_cds_ABE95114_1_394	Bbr_0415	NE
lcl_CP000303_1_prot_ABE95115_1_395	326426.7.peg.474	lcl|CP000303_1_cds_ABE95115_1_395	Bbr_0417	NE
lcl_CP000303_1_prot_ABE95116_1_396	326426.7.peg.476	lcl|CP000303_1_cds_ABE95116_1_396	Bbr_0418	NE
lcl_CP000303_1_prot_ABE95117_1_397	326426.7.peg.477	lcl|CP000303_1_cds_ABE95117_1_397	Bbr_0419	NE
lcl_CP000303_1_prot_ABE95118_1_398	326426.7.peg.478	lcl|CP000303_1_cds_ABE95118_1_398	Bbr_0420	NE
lcl_CP000303_1_prot_ABE95119_1_399	326426.7.peg.479	lcl|CP000303_1_cds_ABE95119_1_399	Bbr_0421	NE
lcl_CP000303_1_prot_ABE94752_1_34	326426.7.peg.48	lcl|CP000303_1_cds_ABE94752_1_34	Bbr_0040	NE
lcl_CP000303_1_prot_ABE95120_1_400	326426.7.peg.480	lcl|CP000303_1_cds_ABE95120_1_400	Bbr_0422	NE
lcl_CP000303_1_prot_ABE95122_1_401	326426.7.peg.481	lcl|CP000303_1_cds_ABE95122_1_401	Bbr_0424	NE
lcl_CP000303_1_prot_ABE95123_1_402	326426.7.peg.482	lcl|CP000303_1_cds_ABE95123_1_402	Bbr_0425	NE
lcl_CP000303_1_prot_ABE95125_1_404	326426.7.peg.485	lcl|CP000303_1_cds_ABE95125_1_404	Bbr_0428	NE
lcl_CP000303_1_prot_ABE95126_1_405	326426.7.peg.486	lcl|CP000303_1_cds_ABE95126_1_405	Bbr_0429	NE
lcl_CP000303_1_prot_ABE95127_1_406	326426.7.peg.487	lcl|CP000303_1_cds_ABE95127_1_406	Bbr_0430	NE
lcl_CP000303_1_prot_ABE95128_1_407	326426.7.peg.488	lcl|CP000303_1_cds_ABE95128_1_407	Bbr_0431	NE
lcl_CP000303_1_prot_ABE96440_1_1707	326426.7.peg.489	lcl|CP000303_1_cds_ABE96440_1_1707	Bbr_1775	NE
lcl_CP000303_1_prot_ABE94753_1_35	326426.7.peg.49	lcl|CP000303_1_cds_ABE94753_1_35	Bbr_0041	NE
lcl_CP000303_1_prot_ABE95131_1_410	326426.7.peg.493	lcl|CP000303_1_cds_ABE95131_1_410	Bbr_0434	E
lcl_CP000303_1_prot_ABE95133_1_412	326426.7.peg.494	lcl|CP000303_1_cds_ABE95133_1_412	Bbr_0436	NE
lcl_CP000303_1_prot_ABE95134_1_413	326426.7.peg.495	lcl|CP000303_1_cds_ABE95134_1_413	Bbr_0437	NE
lcl_CP000303_1_prot_ABE95135_1_414	326426.7.peg.496	lcl|CP000303_1_cds_ABE95135_1_414	Bbr_0438	NE
lcl_CP000303_1_prot_ABE95136_1_415	326426.7.peg.497	lcl|CP000303_1_cds_ABE95136_1_415	Bbr_0439	NE
lcl_CP000303_1_prot_ABE95137_1_416	326426.7.peg.498	lcl|CP000303_1_cds_ABE95137_1_416	Bbr_0440	NE
lcl_CP000303_1_prot_ABE95138_1_417	326426.7.peg.499	lcl|CP000303_1_cds_ABE95138_1_417	Bbr_0441	NE
lcl_CP000303_1_prot_ABE94722_1_5	326426.7.peg.5	lcl|CP000303_1_cds_ABE94722_1_5	Bbr_0005	E
lcl_CP000303_1_prot_ABE95139_1_418	326426.7.peg.500	lcl|CP000303_1_cds_ABE95139_1_418	Bbr_0442	NE
lcl_CP000303_1_prot_ABE95140_1_419	326426.7.peg.501	lcl|CP000303_1_cds_ABE95140_1_419	Bbr_0443	NE
lcl_CP000303_1_prot_ABE95141_1_420	326426.7.peg.502	lcl|CP000303_1_cds_ABE95141_1_420	Bbr_0444	NE
lcl_CP000303_1_prot_ABE95142_1_421	326426.7.peg.503	lcl|CP000303_1_cds_ABE95142_1_421	Bbr_0445	NE
lcl_CP000303_1_prot_ABE95143_1_422	326426.7.peg.504	lcl|CP000303_1_cds_ABE95143_1_422	Bbr_0446	NE
lcl_CP000303_1_prot_ABE95144_1_423	326426.7.peg.505	lcl|CP000303_1_cds_ABE95144_1_423	Bbr_0447	NE
lcl_CP000303_1_prot_ABE95145_1_424	326426.7.peg.506	lcl|CP000303_1_cds_ABE95145_1_424	Bbr_0448	NE
lcl_CP000303_1_prot_ABE95147_1_426	326426.7.peg.507	lcl|CP000303_1_cds_ABE95147_1_426	Bbr_0450	NE
lcl_CP000303_1_prot_ABE95148_1_427	326426.7.peg.508	lcl|CP000303_1_cds_ABE95148_1_427	Bbr_0451	NE
lcl_CP000303_1_prot_ABE95150_1_429	326426.7.peg.509	lcl|CP000303_1_cds_ABE95150_1_429	Bbr_0453	NE
lcl_CP000303_1_prot_ABE95151_1_430	326426.7.peg.510	lcl|CP000303_1_cds_ABE95151_1_430	Bbr_0454	NE
lcl_CP000303_1_prot_ABE95154_1_433	326426.7.peg.513	lcl|CP000303_1_cds_ABE95154_1_433	Bbr_0457	NE
lcl_CP000303_1_prot_ABE95155_1_434	326426.7.peg.514	lcl|CP000303_1_cds_ABE95155_1_434	Bbr_0458	NE
lcl_CP000303_1_prot_ABE95156_1_435	326426.7.peg.515	lcl|CP000303_1_cds_ABE95156_1_435	Bbr_0459	NE
lcl_CP000303_1_prot_ABE94756_1_36	326426.7.peg.52	lcl|CP000303_1_cds_ABE94756_1_36	Bbr_0044	NE
lcl_CP000303_1_prot_ABE95161_1_440	326426.7.peg.521	lcl|CP000303_1_cds_ABE95161_1_440	Bbr_0464	NE
lcl_CP000303_1_prot_ABE95162_1_441	326426.7.peg.522	lcl|CP000303_1_cds_ABE95162_1_441	Bbr_0465	NE
lcl_CP000303_1_prot_ABE95164_1_443	326426.7.peg.524	lcl|CP000303_1_cds_ABE95164_1_443	Bbr_0467	E
lcl_CP000303_1_prot_ABE95165_1_444	326426.7.peg.525	lcl|CP000303_1_cds_ABE95165_1_444	Bbr_0468	NE
lcl_CP000303_1_prot_ABE95168_1_445	326426.7.peg.528	lcl|CP000303_1_cds_ABE95168_1_445	Bbr_0471	NE
lcl_CP000303_1_prot_ABE94757_1_37	326426.7.peg.53	lcl|CP000303_1_cds_ABE94757_1_37	Bbr_0045	NE
lcl_CP000303_1_prot_ABE95169_1_446	326426.7.peg.530	lcl|CP000303_1_cds_ABE95169_1_446	Bbr_0472	NE
lcl_CP000303_1_prot_ABE95170_1_447	326426.7.peg.531	lcl|CP000303_1_cds_ABE95170_1_447	Bbr_0473	NE
lcl_CP000303_1_prot_ABE95171_1_448	326426.7.peg.532	lcl|CP000303_1_cds_ABE95171_1_448	Bbr_0474	NE
lcl_CP000303_1_prot_ABE95172_1_449	326426.7.peg.533	lcl|CP000303_1_cds_ABE95172_1_449	Bbr_0475	NE
lcl_CP000303_1_prot_ABE95173_1_450	326426.7.peg.534	lcl|CP000303_1_cds_ABE95173_1_450	Bbr_0476	NE
lcl_CP000303_1_prot_ABE95174_1_451	326426.7.peg.535	lcl|CP000303_1_cds_ABE95174_1_451	Bbr_0477	NE
lcl_CP000303_1_prot_ABE95175_1_452	326426.7.peg.536	lcl|CP000303_1_cds_ABE95175_1_452	Bbr_0478	NE
lcl_CP000303_1_prot_ABE95176_1_453	326426.7.peg.537	lcl|CP000303_1_cds_ABE95176_1_453	Bbr_0479	NE
lcl_CP000303_1_prot_ABE95177_1_454	326426.7.peg.538	lcl|CP000303_1_cds_ABE95177_1_454	Bbr_0480	NE
lcl_CP000303_1_prot_ABE95178_1_455	326426.7.peg.539	lcl|CP000303_1_cds_ABE95178_1_455	Bbr_0481	E
lcl_CP000303_1_prot_ABE94758_1_38	326426.7.peg.54	lcl|CP000303_1_cds_ABE94758_1_38	Bbr_0046	NE
lcl_CP000303_1_prot_ABE95179_1_456	326426.7.peg.540	lcl|CP000303_1_cds_ABE95179_1_456	Bbr_0482	NE
lcl_CP000303_1_prot_ABE95180_1_457	326426.7.peg.541	lcl|CP000303_1_cds_ABE95180_1_457	Bbr_0483	NE
lcl_CP000303_1_prot_ABE95181_1_458	326426.7.peg.542	lcl|CP000303_1_cds_ABE95181_1_458	Bbr_0484	NE
lcl_CP000303_1_prot_ABE95182_1_459	326426.7.peg.543	lcl|CP000303_1_cds_ABE95182_1_459	Bbr_0485	NE
lcl_CP000303_1_prot_ABE95183_1_460	326426.7.peg.544	lcl|CP000303_1_cds_ABE95183_1_460	Bbr_0486	NE
lcl_CP000303_1_prot_ABE95184_1_461	326426.7.peg.545	lcl|CP000303_1_cds_ABE95184_1_461	Bbr_0487	E
lcl_CP000303_1_prot_ABE95185_1_462	326426.7.peg.546	lcl|CP000303_1_cds_ABE95185_1_462	Bbr_0488	NE
lcl_CP000303_1_prot_ABE95186_1_463	326426.7.peg.547	lcl|CP000303_1_cds_ABE95186_1_463	Bbr_0489	NE
lcl_CP000303_1_prot_ABE95187_1_464	326426.7.peg.548	lcl|CP000303_1_cds_ABE95187_1_464	Bbr_0490	NE
lcl_CP000303_1_prot_ABE95188_1_465	326426.7.peg.549	lcl|CP000303_1_cds_ABE95188_1_465	Bbr_0491	NE
lcl_CP000303_1_prot_ABE94759_1_39	326426.7.peg.55	lcl|CP000303_1_cds_ABE94759_1_39	Bbr_0047	NE
lcl_CP000303_1_prot_ABE95189_1_466	326426.7.peg.550	lcl|CP000303_1_cds_ABE95189_1_466	Bbr_0492	NE
lcl_CP000303_1_prot_ABE95190_1_467	326426.7.peg.551	lcl|CP000303_1_cds_ABE95190_1_467	Bbr_0493	NE
lcl_CP000303_1_prot_ABE95191_1_468	326426.7.peg.552	lcl|CP000303_1_cds_ABE95191_1_468	Bbr_0494	NE
lcl_CP000303_1_prot_ABE95192_1_469	326426.7.peg.553	lcl|CP000303_1_cds_ABE95192_1_469	Bbr_0495	NE
lcl_CP000303_1_prot_ABE95193_1_470	326426.7.peg.554	lcl|CP000303_1_cds_ABE95193_1_470	Bbr_0496	NE
lcl_CP000303_1_prot_ABE95194_1_471	326426.7.peg.555	lcl|CP000303_1_cds_ABE95194_1_471	Bbr_0497	NE
lcl_CP000303_1_prot_ABE95195_1_472	326426.7.peg.556	lcl|CP000303_1_cds_ABE95195_1_472	Bbr_0498	E
lcl_CP000303_1_prot_ABE95196_1_473	326426.7.peg.557	lcl|CP000303_1_cds_ABE95196_1_473	Bbr_0499	E
lcl_CP000303_1_prot_ABE95197_1_474	326426.7.peg.558	lcl|CP000303_1_cds_ABE95197_1_474	Bbr_0500	NE
lcl_CP000303_1_prot_ABE95198_1_475	326426.7.peg.559	lcl|CP000303_1_cds_ABE95198_1_475	Bbr_0501	NE
lcl_CP000303_1_prot_ABE94760_1_40	326426.7.peg.56	lcl|CP000303_1_cds_ABE94760_1_40	Bbr_0048	NE
lcl_CP000303_1_prot_ABE95199_1_476	326426.7.peg.560	lcl|CP000303_1_cds_ABE95199_1_476	Bbr_0502	NE
lcl_CP000303_1_prot_ABE95201_1_477	326426.7.peg.561	lcl|CP000303_1_cds_ABE95201_1_477	Bbr_0504	NE
lcl_CP000303_1_prot_ABE95202_1_478	326426.7.peg.562	lcl|CP000303_1_cds_ABE95202_1_478	Bbr_0505	NE
lcl_CP000303_1_prot_ABE95203_1_479	326426.7.peg.563	lcl|CP000303_1_cds_ABE95203_1_479	Bbr_0506	NE
lcl_CP000303_1_prot_ABE95204_1_480	326426.7.peg.564	lcl|CP000303_1_cds_ABE95204_1_480	Bbr_0507	NE
lcl_CP000303_1_prot_ABE95205_1_481	326426.7.peg.565	lcl|CP000303_1_cds_ABE95205_1_481	Bbr_0508	E
lcl_CP000303_1_prot_ABE95206_1_482	326426.7.peg.566	lcl|CP000303_1_cds_ABE95206_1_482	Bbr_0509	NE
lcl_CP000303_1_prot_ABE95207_1_483	326426.7.peg.567	lcl|CP000303_1_cds_ABE95207_1_483	Bbr_0510	E
lcl_CP000303_1_prot_ABE95208_1_484	326426.7.peg.568	lcl|CP000303_1_cds_ABE95208_1_484	Bbr_0511	NE
lcl_CP000303_1_prot_ABE95209_1_485	326426.7.peg.569	lcl|CP000303_1_cds_ABE95209_1_485	Bbr_0512	E
lcl_CP000303_1_prot_ABE94761_1_41	326426.7.peg.57	lcl|CP000303_1_cds_ABE94761_1_41	Bbr_0049	NE
lcl_CP000303_1_prot_ABE95210_1_486	326426.7.peg.570	lcl|CP000303_1_cds_ABE95210_1_486	Bbr_0513	NE
lcl_CP000303_1_prot_ABE95211_1_487	326426.7.peg.571	lcl|CP000303_1_cds_ABE95211_1_487	Bbr_0514	NE
lcl_CP000303_1_prot_ABE95212_1_488	326426.7.peg.573	lcl|CP000303_1_cds_ABE95212_1_488	Bbr_0515	E
lcl_CP000303_1_prot_ABE95213_1_489	326426.7.peg.574	lcl|CP000303_1_cds_ABE95213_1_489	Bbr_0516	NE
lcl_CP000303_1_prot_ABE95214_1_490	326426.7.peg.575	lcl|CP000303_1_cds_ABE95214_1_490	Bbr_0517	NE
lcl_CP000303_1_prot_ABE95215_1_491	326426.7.peg.576	lcl|CP000303_1_cds_ABE95215_1_491	Bbr_0518	NE
lcl_CP000303_1_prot_ABE95216_1_492	326426.7.peg.577	lcl|CP000303_1_cds_ABE95216_1_492	Bbr_0519	E
lcl_CP000303_1_prot_ABE95217_1_493	326426.7.peg.578	lcl|CP000303_1_cds_ABE95217_1_493	Bbr_0520	NE
lcl_CP000303_1_prot_ABE94763_1_43	326426.7.peg.58	lcl|CP000303_1_cds_ABE94763_1_43	Bbr_0051	NE
lcl_CP000303_1_prot_ABE95218_1_494	326426.7.peg.580	lcl|CP000303_1_cds_ABE95218_1_494	Bbr_0521	NE
lcl_CP000303_1_prot_ABE95219_1_495	326426.7.peg.581	lcl|CP000303_1_cds_ABE95219_1_495	Bbr_0522	NE
lcl_CP000303_1_prot_ABE95220_1_496	326426.7.peg.582	lcl|CP000303_1_cds_ABE95220_1_496	Bbr_0523	NE
lcl_CP000303_1_prot_ABE95221_1_497	326426.7.peg.583	lcl|CP000303_1_cds_ABE95221_1_497	Bbr_0524	E
lcl_CP000303_1_prot_ABE95222_1_498	326426.7.peg.584	lcl|CP000303_1_cds_ABE95222_1_498	Bbr_0525	NE
lcl_CP000303_1_prot_ABE95223_1_499	326426.7.peg.585	lcl|CP000303_1_cds_ABE95223_1_499	Bbr_0526	NE
lcl_CP000303_1_prot_ABE95224_1_500	326426.7.peg.586	lcl|CP000303_1_cds_ABE95224_1_500	Bbr_0527	NE
lcl_CP000303_1_prot_ABE95225_1_501	326426.7.peg.587	lcl|CP000303_1_cds_ABE95225_1_501	Bbr_0528	NE
lcl_CP000303_1_prot_ABE95226_1_502	326426.7.peg.588	lcl|CP000303_1_cds_ABE95226_1_502	Bbr_0529	NE
lcl_CP000303_1_prot_ABE95227_1_503	326426.7.peg.589	lcl|CP000303_1_cds_ABE95227_1_503	Bbr_0530	NE
lcl_CP000303_1_prot_ABE94764_1_44	326426.7.peg.59	lcl|CP000303_1_cds_ABE94764_1_44	Bbr_0052	NE
lcl_CP000303_1_prot_ABE95228_1_504	326426.7.peg.590	lcl|CP000303_1_cds_ABE95228_1_504	Bbr_0531	NE
lcl_CP000303_1_prot_ABE95229_1_505	326426.7.peg.591	lcl|CP000303_1_cds_ABE95229_1_505	Bbr_0532	NE
lcl_CP000303_1_prot_ABE95230_1_506	326426.7.peg.592	lcl|CP000303_1_cds_ABE95230_1_506	Bbr_0533	NE
lcl_CP000303_1_prot_ABE95231_1_507	326426.7.peg.593	lcl|CP000303_1_cds_ABE95231_1_507	Bbr_0534	NE
lcl_CP000303_1_prot_ABE95232_1_508	326426.7.peg.594	lcl|CP000303_1_cds_ABE95232_1_508	Bbr_0535	NE
lcl_CP000303_1_prot_ABE95233_1_509	326426.7.peg.595	lcl|CP000303_1_cds_ABE95233_1_509	Bbr_0536	NE
lcl_CP000303_1_prot_ABE95234_1_510	326426.7.peg.596	lcl|CP000303_1_cds_ABE95234_1_510	Bbr_0537	NE
lcl_CP000303_1_prot_ABE95235_1_511	326426.7.peg.597	lcl|CP000303_1_cds_ABE95235_1_511	Bbr_0538	E
lcl_CP000303_1_prot_ABE95236_1_512	326426.7.peg.598	lcl|CP000303_1_cds_ABE95236_1_512	Bbr_0539	NE
lcl_CP000303_1_prot_ABE95237_1_513	326426.7.peg.599	lcl|CP000303_1_cds_ABE95237_1_513	Bbr_0540	NE
lcl_CP000303_1_prot_ABE94723_1_6	326426.7.peg.6	lcl|CP000303_1_cds_ABE94723_1_6	Bbr_0006	E
lcl_CP000303_1_prot_ABE94765_1_45	326426.7.peg.60	lcl|CP000303_1_cds_ABE94765_1_45	Bbr_0053	NE
lcl_CP000303_1_prot_ABE95238_1_514	326426.7.peg.600	lcl|CP000303_1_cds_ABE95238_1_514	Bbr_0541	NE
lcl_CP000303_1_prot_ABE95239_1_515	326426.7.peg.601	lcl|CP000303_1_cds_ABE95239_1_515	Bbr_0542	NE
lcl_CP000303_1_prot_ABE95240_1_516	326426.7.peg.602	lcl|CP000303_1_cds_ABE95240_1_516	Bbr_0543	NE
lcl_CP000303_1_prot_ABE95241_1_517	326426.7.peg.603	lcl|CP000303_1_cds_ABE95241_1_517	Bbr_0544	E
lcl_CP000303_1_prot_ABE95242_1_518	326426.7.peg.604	lcl|CP000303_1_cds_ABE95242_1_518	Bbr_0545	NE
lcl_CP000303_1_prot_ABE95243_1_519	326426.7.peg.605	lcl|CP000303_1_cds_ABE95243_1_519	Bbr_0546	E
lcl_CP000303_1_prot_ABE95244_1_520	326426.7.peg.606	lcl|CP000303_1_cds_ABE95244_1_520	Bbr_0547	NE
lcl_CP000303_1_prot_ABE95245_1_521	326426.7.peg.607	lcl|CP000303_1_cds_ABE95245_1_521	Bbr_0548	E
lcl_CP000303_1_prot_ABE95246_1_522	326426.7.peg.608	lcl|CP000303_1_cds_ABE95246_1_522	Bbr_0549	NE
lcl_CP000303_1_prot_ABE95247_1_523	326426.7.peg.609	lcl|CP000303_1_cds_ABE95247_1_523	Bbr_0550	NE
lcl_CP000303_1_prot_ABE94766_1_46	326426.7.peg.61	lcl|CP000303_1_cds_ABE94766_1_46	Bbr_0054	NE
lcl_CP000303_1_prot_ABE95248_1_524	326426.7.peg.610	lcl|CP000303_1_cds_ABE95248_1_524	Bbr_0551	NE
lcl_CP000303_1_prot_ABE95249_1_525	326426.7.peg.611	lcl|CP000303_1_cds_ABE95249_1_525	Bbr_0552	NE
lcl_CP000303_1_prot_ABE95250_1_526	326426.7.peg.612	lcl|CP000303_1_cds_ABE95250_1_526	Bbr_0553	NE
lcl_CP000303_1_prot_ABE95251_1_527	326426.7.peg.614	lcl|CP000303_1_cds_ABE95251_1_527	Bbr_0555	NE
lcl_CP000303_1_prot_ABE95252_1_528	326426.7.peg.615	lcl|CP000303_1_cds_ABE95252_1_528	Bbr_0556	NE
lcl_CP000303_1_prot_ABE95253_1_529	326426.7.peg.617	lcl|CP000303_1_cds_ABE95253_1_529	Bbr_0557	NE
lcl_CP000303_1_prot_ABE95254_1_530	326426.7.peg.618	lcl|CP000303_1_cds_ABE95254_1_530	Bbr_0558	NE
lcl_CP000303_1_prot_ABE94767_1_47	326426.7.peg.62	lcl|CP000303_1_cds_ABE94767_1_47	Bbr_0055	NE
lcl_CP000303_1_prot_ABE95255_1_531	326426.7.peg.620	lcl|CP000303_1_cds_ABE95255_1_531	Bbr_0559	NE
lcl_CP000303_1_prot_ABE95256_1_532	326426.7.peg.623	lcl|CP000303_1_cds_ABE95256_1_532	Bbr_0560	NE
lcl_CP000303_1_prot_ABE95257_1_533	326426.7.peg.624	lcl|CP000303_1_cds_ABE95257_1_533	Bbr_0561	NE
lcl_CP000303_1_prot_ABE95258_1_534	326426.7.peg.625	lcl|CP000303_1_cds_ABE95258_1_534	Bbr_0562	NE
lcl_CP000303_1_prot_ABE95259_1_535	326426.7.peg.626	lcl|CP000303_1_cds_ABE95259_1_535	Bbr_0563	NE
lcl_CP000303_1_prot_ABE95260_1_536	326426.7.peg.627	lcl|CP000303_1_cds_ABE95260_1_536	Bbr_0564	NE
lcl_CP000303_1_prot_ABE95261_1_537	326426.7.peg.628	lcl|CP000303_1_cds_ABE95261_1_537	Bbr_0565	NE
lcl_CP000303_1_prot_ABE95262_1_538	326426.7.peg.629	lcl|CP000303_1_cds_ABE95262_1_538	Bbr_0566	NE
lcl_CP000303_1_prot_ABE94768_1_48	326426.7.peg.63	lcl|CP000303_1_cds_ABE94768_1_48	Bbr_0056	NE
lcl_CP000303_1_prot_ABE95263_1_539	326426.7.peg.630	lcl|CP000303_1_cds_ABE95263_1_539	Bbr_0567	E
lcl_CP000303_1_prot_ABE95264_1_540	326426.7.peg.631	lcl|CP000303_1_cds_ABE95264_1_540	Bbr_0568	E
lcl_CP000303_1_prot_ABE95265_1_541	326426.7.peg.632	lcl|CP000303_1_cds_ABE95265_1_541	Bbr_0569	NE
lcl_CP000303_1_prot_ABE95267_1_542	326426.7.peg.637	lcl|CP000303_1_cds_ABE95267_1_542	Bbr_0572	NE
lcl_CP000303_1_prot_ABE95268_1_543	326426.7.peg.638	lcl|CP000303_1_cds_ABE95268_1_543	Bbr_0573	NE
lcl_CP000303_1_prot_ABE95269_1_544	326426.7.peg.639	lcl|CP000303_1_cds_ABE95269_1_544	Bbr_0574	NE
lcl_CP000303_1_prot_ABE94769_1_49	326426.7.peg.64	lcl|CP000303_1_cds_ABE94769_1_49	Bbr_0057	NE
lcl_CP000303_1_prot_ABE95270_1_545	326426.7.peg.640	lcl|CP000303_1_cds_ABE95270_1_545	Bbr_0575	NE
lcl_CP000303_1_prot_ABE95271_1_546	326426.7.peg.642	lcl|CP000303_1_cds_ABE95271_1_546	Bbr_0576	NE
lcl_CP000303_1_prot_ABE95273_1_547	326426.7.peg.645	lcl|CP000303_1_cds_ABE95273_1_547	Bbr_0579	NE
lcl_CP000303_1_prot_ABE95274_1_548	326426.7.peg.646	lcl|CP000303_1_cds_ABE95274_1_548	Bbr_0580	NE
lcl_CP000303_1_prot_ABE95275_1_549	326426.7.peg.647	lcl|CP000303_1_cds_ABE95275_1_549	Bbr_0581	NE
lcl_CP000303_1_prot_ABE95276_1_550	326426.7.peg.648	lcl|CP000303_1_cds_ABE95276_1_550	Bbr_0582	NE
lcl_CP000303_1_prot_ABE95277_1_551	326426.7.peg.649	lcl|CP000303_1_cds_ABE95277_1_551	Bbr_0583	NE
lcl_CP000303_1_prot_ABE94770_1_50	326426.7.peg.65	lcl|CP000303_1_cds_ABE94770_1_50	Bbr_0058	NE
lcl_CP000303_1_prot_ABE95278_1_552	326426.7.peg.650	lcl|CP000303_1_cds_ABE95278_1_552	Bbr_0584	NE
lcl_CP000303_1_prot_ABE95279_1_553	326426.7.peg.651	lcl|CP000303_1_cds_ABE95279_1_553	Bbr_0585	NE
lcl_CP000303_1_prot_ABE95280_1_554	326426.7.peg.652	lcl|CP000303_1_cds_ABE95280_1_554	Bbr_0586	NE
lcl_CP000303_1_prot_ABE95281_1_555	326426.7.peg.655	lcl|CP000303_1_cds_ABE95281_1_555	Bbr_0588	NE
lcl_CP000303_1_prot_ABE95283_1_557	326426.7.peg.656	lcl|CP000303_1_cds_ABE95283_1_557	Bbr_0590	NE
lcl_CP000303_1_prot_ABE95284_1_558	326426.7.peg.657	lcl|CP000303_1_cds_ABE95284_1_558	Bbr_0591	NE
lcl_CP000303_1_prot_ABE95285_1_559	326426.7.peg.659	lcl|CP000303_1_cds_ABE95285_1_559	Bbr_0592	NE
lcl_CP000303_1_prot_ABE94771_1_51	326426.7.peg.66	lcl|CP000303_1_cds_ABE94771_1_51	Bbr_0059	NE
lcl_CP000303_1_prot_ABE95286_1_560	326426.7.peg.660	lcl|CP000303_1_cds_ABE95286_1_560	Bbr_0593	NE
lcl_CP000303_1_prot_ABE95287_1_561	326426.7.peg.661	lcl|CP000303_1_cds_ABE95287_1_561	Bbr_0594	NE
lcl_CP000303_1_prot_ABE95288_1_562	326426.7.peg.662	lcl|CP000303_1_cds_ABE95288_1_562	Bbr_0595	NE
lcl_CP000303_1_prot_ABE95289_1_563	326426.7.peg.663	lcl|CP000303_1_cds_ABE95289_1_563	Bbr_0596	NE
lcl_CP000303_1_prot_ABE95290_1_564	326426.7.peg.664	lcl|CP000303_1_cds_ABE95290_1_564	Bbr_0597	NE
lcl_CP000303_1_prot_ABE95291_1_565	326426.7.peg.665	lcl|CP000303_1_cds_ABE95291_1_565	Bbr_0598	E
lcl_CP000303_1_prot_ABE95292_1_566	326426.7.peg.666	lcl|CP000303_1_cds_ABE95292_1_566	Bbr_0599	NE
lcl_CP000303_1_prot_ABE95293_1_567	326426.7.peg.667	lcl|CP000303_1_cds_ABE95293_1_567	Bbr_0600	NE
lcl_CP000303_1_prot_ABE95294_1_568	326426.7.peg.668	lcl|CP000303_1_cds_ABE95294_1_568	Bbr_0601	NE
lcl_CP000303_1_prot_ABE95295_1_569	326426.7.peg.669	lcl|CP000303_1_cds_ABE95295_1_569	Bbr_0602	NE
lcl_CP000303_1_prot_ABE95296_1_570	326426.7.peg.670	lcl|CP000303_1_cds_ABE95296_1_570	Bbr_0603	NE
lcl_CP000303_1_prot_ABE95297_1_571	326426.7.peg.671	lcl|CP000303_1_cds_ABE95297_1_571	Bbr_0604	E
lcl_CP000303_1_prot_ABE95298_1_572	326426.7.peg.672	lcl|CP000303_1_cds_ABE95298_1_572	Bbr_0605	E
lcl_CP000303_1_prot_ABE95299_1_573	326426.7.peg.673	lcl|CP000303_1_cds_ABE95299_1_573	Bbr_0606	E
lcl_CP000303_1_prot_ABE95300_1_574	326426.7.peg.675	lcl|CP000303_1_cds_ABE95300_1_574	Bbr_0607	E
lcl_CP000303_1_prot_ABE95301_1_575	326426.7.peg.676	lcl|CP000303_1_cds_ABE95301_1_575	Bbr_0608	NE
lcl_CP000303_1_prot_ABE95302_1_576	326426.7.peg.677	lcl|CP000303_1_cds_ABE95302_1_576	Bbr_0609	NE
lcl_CP000303_1_prot_ABE95303_1_577	326426.7.peg.678	lcl|CP000303_1_cds_ABE95303_1_577	Bbr_0610	NE
lcl_CP000303_1_prot_ABE94772_1_52	326426.7.peg.68	lcl|CP000303_1_cds_ABE94772_1_52	Bbr_0060	NE
lcl_CP000303_1_prot_ABE95305_1_579	326426.7.peg.681	lcl|CP000303_1_cds_ABE95305_1_579	Bbr_0612	NE
lcl_CP000303_1_prot_ABE95306_1_580	326426.7.peg.682	lcl|CP000303_1_cds_ABE95306_1_580	Bbr_0613	NE
lcl_CP000303_1_prot_ABE95307_1_581	326426.7.peg.683	lcl|CP000303_1_cds_ABE95307_1_581	Bbr_0614	NE
lcl_CP000303_1_prot_ABE95308_1_582	326426.7.peg.684	lcl|CP000303_1_cds_ABE95308_1_582	Bbr_0615	NE
lcl_CP000303_1_prot_ABE95309_1_583	326426.7.peg.685	lcl|CP000303_1_cds_ABE95309_1_583	Bbr_0616	NE
lcl_CP000303_1_prot_ABE95310_1_584	326426.7.peg.686	lcl|CP000303_1_cds_ABE95310_1_584	Bbr_0617	NE
lcl_CP000303_1_prot_ABE95311_1_585	326426.7.peg.688	lcl|CP000303_1_cds_ABE95311_1_585	Bbr_0618	NE
lcl_CP000303_1_prot_ABE95312_1_586	326426.7.peg.689	lcl|CP000303_1_cds_ABE95312_1_586	Bbr_0619	NE
lcl_CP000303_1_prot_ABE94773_1_53	326426.7.peg.69	lcl|CP000303_1_cds_ABE94773_1_53	Bbr_0061	NE
lcl_CP000303_1_prot_ABE95313_1_587	326426.7.peg.690	lcl|CP000303_1_cds_ABE95313_1_587	Bbr_0620	NE
lcl_CP000303_1_prot_ABE95315_1_588	326426.7.peg.692	lcl|CP000303_1_cds_ABE95315_1_588	Bbr_0622	NE
lcl_CP000303_1_prot_ABE95316_1_589	326426.7.peg.694	lcl|CP000303_1_cds_ABE95316_1_589	Bbr_0624	NE
lcl_CP000303_1_prot_ABE95317_1_590	326426.7.peg.695	lcl|CP000303_1_cds_ABE95317_1_590	Bbr_0625	NE
lcl_CP000303_1_prot_ABE95318_1_591	326426.7.peg.696	lcl|CP000303_1_cds_ABE95318_1_591	Bbr_0626	NE
lcl_CP000303_1_prot_ABE95319_1_592	326426.7.peg.697	lcl|CP000303_1_cds_ABE95319_1_592	Bbr_0627	NE
lcl_CP000303_1_prot_ABE95320_1_593	326426.7.peg.698	lcl|CP000303_1_cds_ABE95320_1_593	Bbr_0628	NE
lcl_CP000303_1_prot_ABE95321_1_594	326426.7.peg.699	lcl|CP000303_1_cds_ABE95321_1_594	Bbr_0629	NE
lcl_CP000303_1_prot_ABE94724_1_7	326426.7.peg.7	lcl|CP000303_1_cds_ABE94724_1_7	Bbr_0007	E
lcl_CP000303_1_prot_ABE94774_1_54	326426.7.peg.70	lcl|CP000303_1_cds_ABE94774_1_54	Bbr_0062	NE
lcl_CP000303_1_prot_ABE95322_1_595	326426.7.peg.700	lcl|CP000303_1_cds_ABE95322_1_595	Bbr_0630	NE
lcl_CP000303_1_prot_ABE95323_1_596	326426.7.peg.701	lcl|CP000303_1_cds_ABE95323_1_596	Bbr_0631	E
lcl_CP000303_1_prot_ABE95324_1_597	326426.7.peg.702	lcl|CP000303_1_cds_ABE95324_1_597	Bbr_0632	E
lcl_CP000303_1_prot_ABE95325_1_598	326426.7.peg.703	lcl|CP000303_1_cds_ABE95325_1_598	Bbr_0633	NE
lcl_CP000303_1_prot_ABE95326_1_599	326426.7.peg.704	lcl|CP000303_1_cds_ABE95326_1_599	Bbr_0634	NE
lcl_CP000303_1_prot_ABE95327_1_600	326426.7.peg.705	lcl|CP000303_1_cds_ABE95327_1_600	Bbr_0635	NE
lcl_CP000303_1_prot_ABE95328_1_601	326426.7.peg.706	lcl|CP000303_1_cds_ABE95328_1_601	Bbr_0636	E
lcl_CP000303_1_prot_ABE95329_1_602	326426.7.peg.707	lcl|CP000303_1_cds_ABE95329_1_602	Bbr_0637	NE
lcl_CP000303_1_prot_ABE95330_1_603	326426.7.peg.708	lcl|CP000303_1_cds_ABE95330_1_603	Bbr_0638	NE
lcl_CP000303_1_prot_ABE95331_1_604	326426.7.peg.709	lcl|CP000303_1_cds_ABE95331_1_604	Bbr_0639	NE
lcl_CP000303_1_prot_ABE94775_1_55	326426.7.peg.71	lcl|CP000303_1_cds_ABE94775_1_55	Bbr_0063	NE
lcl_CP000303_1_prot_ABE95332_1_605	326426.7.peg.710	lcl|CP000303_1_cds_ABE95332_1_605	Bbr_0640	NE
lcl_CP000303_1_prot_ABE95333_1_606	326426.7.peg.711	lcl|CP000303_1_cds_ABE95333_1_606	Bbr_0641	NE
lcl_CP000303_1_prot_ABE95334_1_607	326426.7.peg.712	lcl|CP000303_1_cds_ABE95334_1_607	Bbr_0642	NE
lcl_CP000303_1_prot_ABE95335_1_608	326426.7.peg.714	lcl|CP000303_1_cds_ABE95335_1_608	Bbr_0643	NE
lcl_CP000303_1_prot_ABE95336_1_609	326426.7.peg.716	lcl|CP000303_1_cds_ABE95336_1_609	Bbr_0645	NE
lcl_CP000303_1_prot_ABE95337_1_610	326426.7.peg.717	lcl|CP000303_1_cds_ABE95337_1_610	Bbr_0646	E
lcl_CP000303_1_prot_ABE95338_1_611	326426.7.peg.718	lcl|CP000303_1_cds_ABE95338_1_611	Bbr_0647	NE
lcl_CP000303_1_prot_ABE95339_1_612	326426.7.peg.719	lcl|CP000303_1_cds_ABE95339_1_612	Bbr_0648	NE
lcl_CP000303_1_prot_ABE95340_1_613	326426.7.peg.720	lcl|CP000303_1_cds_ABE95340_1_613	Bbr_0649	NE
lcl_CP000303_1_prot_ABE95341_1_614	326426.7.peg.721	lcl|CP000303_1_cds_ABE95341_1_614	Bbr_0650	NE
lcl_CP000303_1_prot_ABE95342_1_615	326426.7.peg.722	lcl|CP000303_1_cds_ABE95342_1_615	Bbr_0651	NE
lcl_CP000303_1_prot_ABE95343_1_616	326426.7.peg.723	lcl|CP000303_1_cds_ABE95343_1_616	Bbr_0652	E
lcl_CP000303_1_prot_ABE95344_1_617	326426.7.peg.724	lcl|CP000303_1_cds_ABE95344_1_617	Bbr_0653	NE
lcl_CP000303_1_prot_ABE95345_1_618	326426.7.peg.725	lcl|CP000303_1_cds_ABE95345_1_618	Bbr_0654	E
lcl_CP000303_1_prot_ABE95346_1_619	326426.7.peg.726	lcl|CP000303_1_cds_ABE95346_1_619	Bbr_0655	NE
lcl_CP000303_1_prot_ABE95347_1_620	326426.7.peg.727	lcl|CP000303_1_cds_ABE95347_1_620	Bbr_0656	E
lcl_CP000303_1_prot_ABE95348_1_621	326426.7.peg.728	lcl|CP000303_1_cds_ABE95348_1_621	Bbr_0657	E
lcl_CP000303_1_prot_ABE95349_1_622	326426.7.peg.729	lcl|CP000303_1_cds_ABE95349_1_622	Bbr_0658	E
lcl_CP000303_1_prot_ABE94776_1_56	326426.7.peg.73	lcl|CP000303_1_cds_ABE94776_1_56	Bbr_0064	E
lcl_CP000303_1_prot_ABE95350_1_623	326426.7.peg.730	lcl|CP000303_1_cds_ABE95350_1_623	Bbr_0659	NE
lcl_CP000303_1_prot_ABE95351_1_624	326426.7.peg.731	lcl|CP000303_1_cds_ABE95351_1_624	Bbr_0660	NE
lcl_CP000303_1_prot_ABE95352_1_625	326426.7.peg.732	lcl|CP000303_1_cds_ABE95352_1_625	Bbr_0661	E
lcl_CP000303_1_prot_ABE95353_1_626	326426.7.peg.733	lcl|CP000303_1_cds_ABE95353_1_626	Bbr_0662	NE
lcl_CP000303_1_prot_ABE95354_1_627	326426.7.peg.734	lcl|CP000303_1_cds_ABE95354_1_627	Bbr_0663	NE
lcl_CP000303_1_prot_ABE95355_1_628	326426.7.peg.735	lcl|CP000303_1_cds_ABE95355_1_628	Bbr_0664	NE
lcl_CP000303_1_prot_ABE95356_1_629	326426.7.peg.736	lcl|CP000303_1_cds_ABE95356_1_629	Bbr_0665	NE
lcl_CP000303_1_prot_ABE95357_1_630	326426.7.peg.738	lcl|CP000303_1_cds_ABE95357_1_630	Bbr_0666	NE
lcl_CP000303_1_prot_ABE95358_1_631	326426.7.peg.739	lcl|CP000303_1_cds_ABE95358_1_631	Bbr_0667	NE
lcl_CP000303_1_prot_ABE94777_1_57	326426.7.peg.74	lcl|CP000303_1_cds_ABE94777_1_57	Bbr_0065	NE
lcl_CP000303_1_prot_ABE95359_1_632	326426.7.peg.740	lcl|CP000303_1_cds_ABE95359_1_632	Bbr_0668	E
lcl_CP000303_1_prot_ABE95360_1_633	326426.7.peg.741	lcl|CP000303_1_cds_ABE95360_1_633	Bbr_0669	E
lcl_CP000303_1_prot_ABE95361_1_634	326426.7.peg.742	lcl|CP000303_1_cds_ABE95361_1_634	Bbr_0670	E
lcl_CP000303_1_prot_ABE95362_1_635	326426.7.peg.743	lcl|CP000303_1_cds_ABE95362_1_635	Bbr_0671	E
lcl_CP000303_1_prot_ABE95363_1_636	326426.7.peg.744	lcl|CP000303_1_cds_ABE95363_1_636	Bbr_0672	NE
lcl_CP000303_1_prot_ABE95364_1_637	326426.7.peg.745	lcl|CP000303_1_cds_ABE95364_1_637	Bbr_0673	NE
lcl_CP000303_1_prot_ABE95365_1_638	326426.7.peg.746	lcl|CP000303_1_cds_ABE95365_1_638	Bbr_0674	NE
lcl_CP000303_1_prot_ABE95366_1_639	326426.7.peg.747	lcl|CP000303_1_cds_ABE95366_1_639	Bbr_0675	NE
lcl_CP000303_1_prot_ABE95367_1_640	326426.7.peg.748	lcl|CP000303_1_cds_ABE95367_1_640	Bbr_0676	NE
lcl_CP000303_1_prot_ABE95368_1_641	326426.7.peg.749	lcl|CP000303_1_cds_ABE95368_1_641	Bbr_0677	NE
lcl_CP000303_1_prot_ABE94778_1_58	326426.7.peg.75	lcl|CP000303_1_cds_ABE94778_1_58	Bbr_0066	NE
lcl_CP000303_1_prot_ABE95369_1_642	326426.7.peg.750	lcl|CP000303_1_cds_ABE95369_1_642	Bbr_0678	NE
lcl_CP000303_1_prot_ABE95370_1_643	326426.7.peg.751	lcl|CP000303_1_cds_ABE95370_1_643	Bbr_0679	E
lcl_CP000303_1_prot_ABE95371_1_644	326426.7.peg.752	lcl|CP000303_1_cds_ABE95371_1_644	Bbr_0680	E
lcl_CP000303_1_prot_ABE95372_1_645	326426.7.peg.753	lcl|CP000303_1_cds_ABE95372_1_645	Bbr_0681	NE
lcl_CP000303_1_prot_ABE95373_1_646	326426.7.peg.754	lcl|CP000303_1_cds_ABE95373_1_646	Bbr_0682	NE
lcl_CP000303_1_prot_ABE95374_1_647	326426.7.peg.756	lcl|CP000303_1_cds_ABE95374_1_647	Bbr_0683	NE
lcl_CP000303_1_prot_ABE95375_1_648	326426.7.peg.757	lcl|CP000303_1_cds_ABE95375_1_648	Bbr_0684	NE
lcl_CP000303_1_prot_ABE95376_1_649	326426.7.peg.758	lcl|CP000303_1_cds_ABE95376_1_649	Bbr_0685	NE
lcl_CP000303_1_prot_ABE95377_1_650	326426.7.peg.759	lcl|CP000303_1_cds_ABE95377_1_650	Bbr_0686	NE
lcl_CP000303_1_prot_ABE94779_1_59	326426.7.peg.76	lcl|CP000303_1_cds_ABE94779_1_59	Bbr_0067	NE
lcl_CP000303_1_prot_ABE95378_1_651	326426.7.peg.760	lcl|CP000303_1_cds_ABE95378_1_651	Bbr_0687	NE
lcl_CP000303_1_prot_ABE95379_1_652	326426.7.peg.761	lcl|CP000303_1_cds_ABE95379_1_652	Bbr_0688	NE
lcl_CP000303_1_prot_ABE94780_1_60	326426.7.peg.77	lcl|CP000303_1_cds_ABE94780_1_60	Bbr_0068	NE
lcl_CP000303_1_prot_ABE95382_1_655	326426.7.peg.770	lcl|CP000303_1_cds_ABE95382_1_655	Bbr_0692	NE
lcl_CP000303_1_prot_ABE95383_1_656	326426.7.peg.771	lcl|CP000303_1_cds_ABE95383_1_656	Bbr_0693	NE
lcl_CP000303_1_prot_ABE95384_1_657	326426.7.peg.772	lcl|CP000303_1_cds_ABE95384_1_657	Bbr_0694	NE
lcl_CP000303_1_prot_ABE95385_1_658	326426.7.peg.773	lcl|CP000303_1_cds_ABE95385_1_658	Bbr_0695	NE
lcl_CP000303_1_prot_ABE95386_1_659	326426.7.peg.774	lcl|CP000303_1_cds_ABE95386_1_659	Bbr_0696	NE
lcl_CP000303_1_prot_ABE95387_1_660	326426.7.peg.775	lcl|CP000303_1_cds_ABE95387_1_660	Bbr_0697	NE
lcl_CP000303_1_prot_ABE95388_1_661	326426.7.peg.776	lcl|CP000303_1_cds_ABE95388_1_661	Bbr_0698	NE
lcl_CP000303_1_prot_ABE95389_1_662	326426.7.peg.777	lcl|CP000303_1_cds_ABE95389_1_662	Bbr_0699	NE
lcl_CP000303_1_prot_ABE95390_1_663	326426.7.peg.778	lcl|CP000303_1_cds_ABE95390_1_663	Bbr_0700	E
lcl_CP000303_1_prot_ABE95391_1_664	326426.7.peg.779	lcl|CP000303_1_cds_ABE95391_1_664	Bbr_0701	E
lcl_CP000303_1_prot_ABE94781_1_61	326426.7.peg.78	lcl|CP000303_1_cds_ABE94781_1_61	Bbr_0069	NE
lcl_CP000303_1_prot_ABE95392_1_665	326426.7.peg.780	lcl|CP000303_1_cds_ABE95392_1_665	Bbr_0702	NE
lcl_CP000303_1_prot_ABE95393_1_666	326426.7.peg.782	lcl|CP000303_1_cds_ABE95393_1_666	Bbr_0703	NE
lcl_CP000303_1_prot_ABE95394_1_667	326426.7.peg.783	lcl|CP000303_1_cds_ABE95394_1_667	Bbr_0704	NE
lcl_CP000303_1_prot_ABE95395_1_668	326426.7.peg.785	lcl|CP000303_1_cds_ABE95395_1_668	Bbr_0707	E
lcl_CP000303_1_prot_ABE95396_1_669	326426.7.peg.786	lcl|CP000303_1_cds_ABE95396_1_669	Bbr_0708	NE
lcl_CP000303_1_prot_ABE95397_1_670	326426.7.peg.787	lcl|CP000303_1_cds_ABE95397_1_670	Bbr_0709	NE
lcl_CP000303_1_prot_ABE94782_1_62	326426.7.peg.79	lcl|CP000303_1_cds_ABE94782_1_62	Bbr_0070	E
lcl_CP000303_1_prot_ABE95398_1_671	326426.7.peg.790	lcl|CP000303_1_cds_ABE95398_1_671	Bbr_0711	E
lcl_CP000303_1_prot_ABE95399_1_672	326426.7.peg.791	lcl|CP000303_1_cds_ABE95399_1_672	Bbr_0712	NE
lcl_CP000303_1_prot_ABE95400_1_673	326426.7.peg.792	lcl|CP000303_1_cds_ABE95400_1_673	Bbr_0713	NE
lcl_CP000303_1_prot_ABE95401_1_674	326426.7.peg.793	lcl|CP000303_1_cds_ABE95401_1_674	Bbr_0714	NE
lcl_CP000303_1_prot_ABE95402_1_675	326426.7.peg.794	lcl|CP000303_1_cds_ABE95402_1_675	Bbr_0715	NE
lcl_CP000303_1_prot_ABE95403_1_676	326426.7.peg.795	lcl|CP000303_1_cds_ABE95403_1_676	Bbr_0716	NE
lcl_CP000303_1_prot_ABE95404_1_677	326426.7.peg.796	lcl|CP000303_1_cds_ABE95404_1_677	Bbr_0717	NE
lcl_CP000303_1_prot_ABE95405_1_678	326426.7.peg.797	lcl|CP000303_1_cds_ABE95405_1_678	Bbr_0718	E
lcl_CP000303_1_prot_ABE94725_1_8	326426.7.peg.8	lcl|CP000303_1_cds_ABE94725_1_8	Bbr_0008	NE
lcl_CP000303_1_prot_ABE94783_1_63	326426.7.peg.80	lcl|CP000303_1_cds_ABE94783_1_63	Bbr_0071	E
lcl_CP000303_1_prot_ABE95406_1_679	326426.7.peg.800	lcl|CP000303_1_cds_ABE95406_1_679	Bbr_0720	NE
lcl_CP000303_1_prot_ABE95407_1_680	326426.7.peg.801	lcl|CP000303_1_cds_ABE95407_1_680	Bbr_0721	NE
lcl_CP000303_1_prot_ABE95408_1_681	326426.7.peg.802	lcl|CP000303_1_cds_ABE95408_1_681	Bbr_0722	E
lcl_CP000303_1_prot_ABE95409_1_682	326426.7.peg.803	lcl|CP000303_1_cds_ABE95409_1_682	Bbr_0723	NE
lcl_CP000303_1_prot_ABE95410_1_683	326426.7.peg.804	lcl|CP000303_1_cds_ABE95410_1_683	Bbr_0724	NE
lcl_CP000303_1_prot_ABE95411_1_684	326426.7.peg.805	lcl|CP000303_1_cds_ABE95411_1_684	Bbr_0725	E
lcl_CP000303_1_prot_ABE95412_1_685	326426.7.peg.806	lcl|CP000303_1_cds_ABE95412_1_685	Bbr_0726	NE
lcl_CP000303_1_prot_ABE95413_1_686	326426.7.peg.807	lcl|CP000303_1_cds_ABE95413_1_686	Bbr_0727	E
lcl_CP000303_1_prot_ABE95414_1_687	326426.7.peg.808	lcl|CP000303_1_cds_ABE95414_1_687	Bbr_0728	NE
lcl_CP000303_1_prot_ABE95415_1_688	326426.7.peg.809	lcl|CP000303_1_cds_ABE95415_1_688	Bbr_0729	NE
lcl_CP000303_1_prot_ABE94784_1_64	326426.7.peg.81	lcl|CP000303_1_cds_ABE94784_1_64	Bbr_0072	E
lcl_CP000303_1_prot_ABE95416_1_689	326426.7.peg.810	lcl|CP000303_1_cds_ABE95416_1_689	Bbr_0730	NE
lcl_CP000303_1_prot_ABE95417_1_690	326426.7.peg.811	lcl|CP000303_1_cds_ABE95417_1_690	Bbr_0731	NE
lcl_CP000303_1_prot_ABE95418_1_691	326426.7.peg.812	lcl|CP000303_1_cds_ABE95418_1_691	Bbr_0732	E
lcl_CP000303_1_prot_ABE95419_1_692	326426.7.peg.813	lcl|CP000303_1_cds_ABE95419_1_692	Bbr_0733	NE
lcl_CP000303_1_prot_ABE95420_1_693	326426.7.peg.814	lcl|CP000303_1_cds_ABE95420_1_693	Bbr_0734	NE
lcl_CP000303_1_prot_ABE95421_1_694	326426.7.peg.815	lcl|CP000303_1_cds_ABE95421_1_694	Bbr_0735	E
lcl_CP000303_1_prot_ABE95422_1_695	326426.7.peg.816	lcl|CP000303_1_cds_ABE95422_1_695	Bbr_0736	NE
lcl_CP000303_1_prot_ABE95423_1_696	326426.7.peg.817	lcl|CP000303_1_cds_ABE95423_1_696	Bbr_0737	NE
lcl_CP000303_1_prot_ABE95424_1_697	326426.7.peg.819	lcl|CP000303_1_cds_ABE95424_1_697	Bbr_0738	NE
lcl_CP000303_1_prot_ABE94785_1_65	326426.7.peg.82	lcl|CP000303_1_cds_ABE94785_1_65	Bbr_0073	E
lcl_CP000303_1_prot_ABE95425_1_698	326426.7.peg.820	lcl|CP000303_1_cds_ABE95425_1_698	Bbr_0739	NE
lcl_CP000303_1_prot_ABE95426_1_699	326426.7.peg.821	lcl|CP000303_1_cds_ABE95426_1_699	Bbr_0740	NE
lcl_CP000303_1_prot_ABE95427_1_700	326426.7.peg.822	lcl|CP000303_1_cds_ABE95427_1_700	Bbr_0741	NE
lcl_CP000303_1_prot_ABE95428_1_701	326426.7.peg.823	lcl|CP000303_1_cds_ABE95428_1_701	Bbr_0742	NE
lcl_CP000303_1_prot_ABE95429_1_702	326426.7.peg.824	lcl|CP000303_1_cds_ABE95429_1_702	Bbr_0743	NE
lcl_CP000303_1_prot_ABE95430_1_703	326426.7.peg.825	lcl|CP000303_1_cds_ABE95430_1_703	Bbr_0744	NE
lcl_CP000303_1_prot_ABE95431_1_704	326426.7.peg.826	lcl|CP000303_1_cds_ABE95431_1_704	Bbr_0745	E
lcl_CP000303_1_prot_ABE95432_1_705	326426.7.peg.827	lcl|CP000303_1_cds_ABE95432_1_705	Bbr_0746	NE
lcl_CP000303_1_prot_ABE95433_1_706	326426.7.peg.828	lcl|CP000303_1_cds_ABE95433_1_706	Bbr_0747	E
lcl_CP000303_1_prot_ABE95434_1_707	326426.7.peg.829	lcl|CP000303_1_cds_ABE95434_1_707	Bbr_0748	E
lcl_CP000303_1_prot_ABE94786_1_66	326426.7.peg.83	lcl|CP000303_1_cds_ABE94786_1_66	Bbr_0074	NE
lcl_CP000303_1_prot_ABE95435_1_708	326426.7.peg.830	lcl|CP000303_1_cds_ABE95435_1_708	Bbr_0749	E
lcl_CP000303_1_prot_ABE95436_1_709	326426.7.peg.831	lcl|CP000303_1_cds_ABE95436_1_709	Bbr_0750	E
lcl_CP000303_1_prot_ABE95437_1_710	326426.7.peg.833	lcl|CP000303_1_cds_ABE95437_1_710	Bbr_0751	NE
lcl_CP000303_1_prot_ABE95438_1_711	326426.7.peg.834	lcl|CP000303_1_cds_ABE95438_1_711	Bbr_0752	E
lcl_CP000303_1_prot_ABE95439_1_712	326426.7.peg.835	lcl|CP000303_1_cds_ABE95439_1_712	Bbr_0753	E
lcl_CP000303_1_prot_ABE95440_1_713	326426.7.peg.836	lcl|CP000303_1_cds_ABE95440_1_713	Bbr_0754	E
lcl_CP000303_1_prot_ABE95441_1_714	326426.7.peg.837	lcl|CP000303_1_cds_ABE95441_1_714	Bbr_0755	NE
lcl_CP000303_1_prot_ABE95442_1_715	326426.7.peg.838	lcl|CP000303_1_cds_ABE95442_1_715	Bbr_0756	NE
lcl_CP000303_1_prot_ABE95443_1_716	326426.7.peg.839	lcl|CP000303_1_cds_ABE95443_1_716	Bbr_0757	NE
lcl_CP000303_1_prot_ABE94787_1_67	326426.7.peg.84	lcl|CP000303_1_cds_ABE94787_1_67	Bbr_0075	NE
lcl_CP000303_1_prot_ABE95444_1_717	326426.7.peg.840	lcl|CP000303_1_cds_ABE95444_1_717	Bbr_0758	NE
lcl_CP000303_1_prot_ABE95445_1_718	326426.7.peg.841	lcl|CP000303_1_cds_ABE95445_1_718	Bbr_0759	E
lcl_CP000303_1_prot_ABE95446_1_719	326426.7.peg.842	lcl|CP000303_1_cds_ABE95446_1_719	Bbr_0760	NE
lcl_CP000303_1_prot_ABE95447_1_720	326426.7.peg.843	lcl|CP000303_1_cds_ABE95447_1_720	Bbr_0761	NE
lcl_CP000303_1_prot_ABE95448_1_721	326426.7.peg.844	lcl|CP000303_1_cds_ABE95448_1_721	Bbr_0762	NE
lcl_CP000303_1_prot_ABE95449_1_722	326426.7.peg.845	lcl|CP000303_1_cds_ABE95449_1_722	Bbr_0763	NE
lcl_CP000303_1_prot_ABE95450_1_723	326426.7.peg.846	lcl|CP000303_1_cds_ABE95450_1_723	Bbr_0764	NE
lcl_CP000303_1_prot_ABE95451_1_724	326426.7.peg.847	lcl|CP000303_1_cds_ABE95451_1_724	Bbr_0765	NE
lcl_CP000303_1_prot_ABE95452_1_725	326426.7.peg.848	lcl|CP000303_1_cds_ABE95452_1_725	Bbr_0766	NE
lcl_CP000303_1_prot_ABE94788_1_68	326426.7.peg.85	lcl|CP000303_1_cds_ABE94788_1_68	Bbr_0076	NE
lcl_CP000303_1_prot_ABE95453_1_726	326426.7.peg.851	lcl|CP000303_1_cds_ABE95453_1_726	Bbr_0768	NE
lcl_CP000303_1_prot_ABE95454_1_727	326426.7.peg.852	lcl|CP000303_1_cds_ABE95454_1_727	Bbr_0769	NE
lcl_CP000303_1_prot_ABE95455_1_728	326426.7.peg.853	lcl|CP000303_1_cds_ABE95455_1_728	Bbr_0770	NE
lcl_CP000303_1_prot_ABE95456_1_729	326426.7.peg.854	lcl|CP000303_1_cds_ABE95456_1_729	Bbr_0771	E
lcl_CP000303_1_prot_ABE95457_1_730	326426.7.peg.855	lcl|CP000303_1_cds_ABE95457_1_730	Bbr_0772	NE
lcl_CP000303_1_prot_ABE95458_1_731	326426.7.peg.857	lcl|CP000303_1_cds_ABE95458_1_731	Bbr_0773	E
lcl_CP000303_1_prot_ABE95459_1_732	326426.7.peg.858	lcl|CP000303_1_cds_ABE95459_1_732	Bbr_0774	NE
lcl_CP000303_1_prot_ABE95460_1_733	326426.7.peg.859	lcl|CP000303_1_cds_ABE95460_1_733	Bbr_0775	E
lcl_CP000303_1_prot_ABE94789_1_69	326426.7.peg.86	lcl|CP000303_1_cds_ABE94789_1_69	Bbr_0077	NE
lcl_CP000303_1_prot_ABE95461_1_734	326426.7.peg.860	lcl|CP000303_1_cds_ABE95461_1_734	Bbr_0776	E
lcl_CP000303_1_prot_ABE95462_1_735	326426.7.peg.861	lcl|CP000303_1_cds_ABE95462_1_735	Bbr_0777	E
lcl_CP000303_1_prot_ABE95463_1_736	326426.7.peg.862	lcl|CP000303_1_cds_ABE95463_1_736	Bbr_0778	NE
lcl_CP000303_1_prot_ABE95464_1_737	326426.7.peg.863	lcl|CP000303_1_cds_ABE95464_1_737	Bbr_0779	NE
lcl_CP000303_1_prot_ABE95465_1_738	326426.7.peg.864	lcl|CP000303_1_cds_ABE95465_1_738	Bbr_0780	NE
lcl_CP000303_1_prot_ABE95466_1_739	326426.7.peg.865	lcl|CP000303_1_cds_ABE95466_1_739	Bbr_0781	NE
lcl_CP000303_1_prot_ABE95467_1_740	326426.7.peg.866	lcl|CP000303_1_cds_ABE95467_1_740	Bbr_0782	NE
lcl_CP000303_1_prot_ABE95468_1_741	326426.7.peg.867	lcl|CP000303_1_cds_ABE95468_1_741	Bbr_0783	NE
lcl_CP000303_1_prot_ABE95469_1_742	326426.7.peg.868	lcl|CP000303_1_cds_ABE95469_1_742	Bbr_0784	NE
lcl_CP000303_1_prot_ABE95470_1_743	326426.7.peg.869	lcl|CP000303_1_cds_ABE95470_1_743	Bbr_0785	E
lcl_CP000303_1_prot_ABE94790_1_70	326426.7.peg.87	lcl|CP000303_1_cds_ABE94790_1_70	Bbr_0078	NE
lcl_CP000303_1_prot_ABE95471_1_744	326426.7.peg.870	lcl|CP000303_1_cds_ABE95471_1_744	Bbr_0786	NE
lcl_CP000303_1_prot_ABE95472_1_745	326426.7.peg.871	lcl|CP000303_1_cds_ABE95472_1_745	Bbr_0787	NE
lcl_CP000303_1_prot_ABE95473_1_746	326426.7.peg.872	lcl|CP000303_1_cds_ABE95473_1_746	Bbr_0788	NE
lcl_CP000303_1_prot_ABE95474_1_747	326426.7.peg.873	lcl|CP000303_1_cds_ABE95474_1_747	Bbr_0789	NE
lcl_CP000303_1_prot_ABE95475_1_748	326426.7.peg.874	lcl|CP000303_1_cds_ABE95475_1_748	Bbr_0790	NE
lcl_CP000303_1_prot_ABE95476_1_749	326426.7.peg.875	lcl|CP000303_1_cds_ABE95476_1_749	Bbr_0791	NE
lcl_CP000303_1_prot_ABE95477_1_750	326426.7.peg.877	lcl|CP000303_1_cds_ABE95477_1_750	Bbr_0792	NE
lcl_CP000303_1_prot_ABE95478_1_751	326426.7.peg.878	lcl|CP000303_1_cds_ABE95478_1_751	Bbr_0793	NE
lcl_CP000303_1_prot_ABE95479_1_752	326426.7.peg.879	lcl|CP000303_1_cds_ABE95479_1_752	Bbr_0794	E
lcl_CP000303_1_prot_ABE94791_1_71	326426.7.peg.88	lcl|CP000303_1_cds_ABE94791_1_71	Bbr_0079	NE
lcl_CP000303_1_prot_ABE95480_1_753	326426.7.peg.880	lcl|CP000303_1_cds_ABE95480_1_753	Bbr_0795	E
lcl_CP000303_1_prot_ABE95481_1_754	326426.7.peg.881	lcl|CP000303_1_cds_ABE95481_1_754	Bbr_0796	NE
lcl_CP000303_1_prot_ABE95482_1_755	326426.7.peg.882	lcl|CP000303_1_cds_ABE95482_1_755	Bbr_0797	NE
lcl_CP000303_1_prot_ABE95483_1_756	326426.7.peg.883	lcl|CP000303_1_cds_ABE95483_1_756	Bbr_0798	NE
lcl_CP000303_1_prot_ABE95484_1_757	326426.7.peg.884	lcl|CP000303_1_cds_ABE95484_1_757	Bbr_0799	NE
lcl_CP000303_1_prot_ABE95485_1_758	326426.7.peg.885	lcl|CP000303_1_cds_ABE95485_1_758	Bbr_0800	NE
lcl_CP000303_1_prot_ABE95486_1_759	326426.7.peg.886	lcl|CP000303_1_cds_ABE95486_1_759	Bbr_0801	E
lcl_CP000303_1_prot_ABE95487_1_760	326426.7.peg.887	lcl|CP000303_1_cds_ABE95487_1_760	Bbr_0802	E
lcl_CP000303_1_prot_ABE95488_1_761	326426.7.peg.888	lcl|CP000303_1_cds_ABE95488_1_761	Bbr_0803	NE
lcl_CP000303_1_prot_ABE95489_1_762	326426.7.peg.889	lcl|CP000303_1_cds_ABE95489_1_762	Bbr_0804	NE
lcl_CP000303_1_prot_ABE94792_1_72	326426.7.peg.89	lcl|CP000303_1_cds_ABE94792_1_72	Bbr_0080	NE
lcl_CP000303_1_prot_ABE95490_1_763	326426.7.peg.890	lcl|CP000303_1_cds_ABE95490_1_763	Bbr_0805	NE
lcl_CP000303_1_prot_ABE95491_1_764	326426.7.peg.891	lcl|CP000303_1_cds_ABE95491_1_764	Bbr_0806	NE
lcl_CP000303_1_prot_ABE95492_1_765	326426.7.peg.892	lcl|CP000303_1_cds_ABE95492_1_765	Bbr_0807	NE
lcl_CP000303_1_prot_ABE95493_1_766	326426.7.peg.893	lcl|CP000303_1_cds_ABE95493_1_766	Bbr_0808	NE
lcl_CP000303_1_prot_ABE95494_1_767	326426.7.peg.894	lcl|CP000303_1_cds_ABE95494_1_767	Bbr_0809	NE
lcl_CP000303_1_prot_ABE95495_1_768	326426.7.peg.895	lcl|CP000303_1_cds_ABE95495_1_768	Bbr_0810	NE
lcl_CP000303_1_prot_ABE95496_1_769	326426.7.peg.896	lcl|CP000303_1_cds_ABE95496_1_769	Bbr_0811	NE
lcl_CP000303_1_prot_ABE95497_1_770	326426.7.peg.897	lcl|CP000303_1_cds_ABE95497_1_770	Bbr_0812	NE
lcl_CP000303_1_prot_ABE95498_1_771	326426.7.peg.898	lcl|CP000303_1_cds_ABE95498_1_771	Bbr_0813	NE
lcl_CP000303_1_prot_ABE95499_1_772	326426.7.peg.899	lcl|CP000303_1_cds_ABE95499_1_772	Bbr_0814	NE
lcl_CP000303_1_prot_ABE94793_1_73	326426.7.peg.90	lcl|CP000303_1_cds_ABE94793_1_73	Bbr_0081	NE
lcl_CP000303_1_prot_ABE95500_1_773	326426.7.peg.900	lcl|CP000303_1_cds_ABE95500_1_773	Bbr_0815	NE
lcl_CP000303_1_prot_ABE95501_1_774	326426.7.peg.901	lcl|CP000303_1_cds_ABE95501_1_774	Bbr_0816	NE
lcl_CP000303_1_prot_ABE95502_1_775	326426.7.peg.902	lcl|CP000303_1_cds_ABE95502_1_775	Bbr_0817	NE
lcl_CP000303_1_prot_ABE95503_1_776	326426.7.peg.903	lcl|CP000303_1_cds_ABE95503_1_776	Bbr_0818	NE
lcl_CP000303_1_prot_ABE95504_1_777	326426.7.peg.904	lcl|CP000303_1_cds_ABE95504_1_777	Bbr_0819	NE
lcl_CP000303_1_prot_ABE95506_1_779	326426.7.peg.906	lcl|CP000303_1_cds_ABE95506_1_779	Bbr_0821	NE
lcl_CP000303_1_prot_ABE95507_1_780	326426.7.peg.907	lcl|CP000303_1_cds_ABE95507_1_780	Bbr_0822	NE
lcl_CP000303_1_prot_ABE95509_1_782	326426.7.peg.909	lcl|CP000303_1_cds_ABE95509_1_782	Bbr_0824	NE
lcl_CP000303_1_prot_ABE94794_1_74	326426.7.peg.91	lcl|CP000303_1_cds_ABE94794_1_74	Bbr_0082	NE
lcl_CP000303_1_prot_ABE95510_1_783	326426.7.peg.910	lcl|CP000303_1_cds_ABE95510_1_783	Bbr_0825	NE
lcl_CP000303_1_prot_ABE95511_1_784	326426.7.peg.911	lcl|CP000303_1_cds_ABE95511_1_784	Bbr_0826	NE
lcl_CP000303_1_prot_ABE95512_1_785	326426.7.peg.912	lcl|CP000303_1_cds_ABE95512_1_785	Bbr_0827	NE
lcl_CP000303_1_prot_ABE95513_1_786	326426.7.peg.913	lcl|CP000303_1_cds_ABE95513_1_786	Bbr_0828	NE
lcl_CP000303_1_prot_ABE95514_1_787	326426.7.peg.914	lcl|CP000303_1_cds_ABE95514_1_787	Bbr_0829	E
lcl_CP000303_1_prot_ABE95515_1_788	326426.7.peg.915	lcl|CP000303_1_cds_ABE95515_1_788	Bbr_0830	NE
lcl_CP000303_1_prot_ABE95516_1_789	326426.7.peg.916	lcl|CP000303_1_cds_ABE95516_1_789	Bbr_0831	NE
lcl_CP000303_1_prot_ABE95517_1_790	326426.7.peg.917	lcl|CP000303_1_cds_ABE95517_1_790	Bbr_0832	NE
lcl_CP000303_1_prot_ABE94795_1_75	326426.7.peg.92	lcl|CP000303_1_cds_ABE94795_1_75	Bbr_0083	NE
lcl_CP000303_1_prot_ABE95520_1_793	326426.7.peg.922	lcl|CP000303_1_cds_ABE95520_1_793	Bbr_0836	NE
lcl_CP000303_1_prot_ABE95522_1_794	326426.7.peg.924	lcl|CP000303_1_cds_ABE95522_1_794	Bbr_0838	NE
lcl_CP000303_1_prot_ABE95523_1_795	326426.7.peg.925	lcl|CP000303_1_cds_ABE95523_1_795	Bbr_0839	NE
lcl_CP000303_1_prot_ABE95524_1_796	326426.7.peg.926	lcl|CP000303_1_cds_ABE95524_1_796	Bbr_0840	NE
lcl_CP000303_1_prot_ABE95525_1_797	326426.7.peg.928	lcl|CP000303_1_cds_ABE95525_1_797	Bbr_0841	NE
lcl_CP000303_1_prot_ABE94796_1_76	326426.7.peg.93	lcl|CP000303_1_cds_ABE94796_1_76	Bbr_0084	NE
lcl_CP000303_1_prot_ABE95526_1_798	326426.7.peg.930	lcl|CP000303_1_cds_ABE95526_1_798	Bbr_0842	NE
lcl_CP000303_1_prot_ABE95527_1_799	326426.7.peg.931	lcl|CP000303_1_cds_ABE95527_1_799	Bbr_0843	NE
lcl_CP000303_1_prot_ABE95528_1_800	326426.7.peg.932	lcl|CP000303_1_cds_ABE95528_1_800	Bbr_0844	NE
lcl_CP000303_1_prot_ABE95530_1_801	326426.7.peg.935	lcl|CP000303_1_cds_ABE95530_1_801	Bbr_0846	NE
lcl_CP000303_1_prot_ABE95531_1_802	326426.7.peg.936	lcl|CP000303_1_cds_ABE95531_1_802	Bbr_0847	NE
lcl_CP000303_1_prot_ABE95532_1_803	326426.7.peg.937	lcl|CP000303_1_cds_ABE95532_1_803	Bbr_0848	NE
lcl_CP000303_1_prot_ABE95533_1_804	326426.7.peg.938	lcl|CP000303_1_cds_ABE95533_1_804	Bbr_0849	NE
lcl_CP000303_1_prot_ABE94797_1_77	326426.7.peg.94	lcl|CP000303_1_cds_ABE94797_1_77	Bbr_0085	NE
lcl_CP000303_1_prot_ABE95534_1_805	326426.7.peg.940	lcl|CP000303_1_cds_ABE95534_1_805	Bbr_0850	NE
lcl_CP000303_1_prot_ABE95535_1_806	326426.7.peg.941	lcl|CP000303_1_cds_ABE95535_1_806	Bbr_0851	NE
lcl_CP000303_1_prot_ABE95536_1_807	326426.7.peg.942	lcl|CP000303_1_cds_ABE95536_1_807	Bbr_0852	NE
lcl_CP000303_1_prot_ABE95537_1_808	326426.7.peg.943	lcl|CP000303_1_cds_ABE95537_1_808	Bbr_0853	NE
lcl_CP000303_1_prot_ABE95538_1_809	326426.7.peg.944	lcl|CP000303_1_cds_ABE95538_1_809	Bbr_0854	NE
lcl_CP000303_1_prot_ABE95539_1_810	326426.7.peg.945	lcl|CP000303_1_cds_ABE95539_1_810	Bbr_0855	NE
lcl_CP000303_1_prot_ABE95540_1_811	326426.7.peg.946	lcl|CP000303_1_cds_ABE95540_1_811	Bbr_0856	NE
lcl_CP000303_1_prot_ABE95541_1_812	326426.7.peg.947	lcl|CP000303_1_cds_ABE95541_1_812	Bbr_0857	NE
lcl_CP000303_1_prot_ABE95543_1_813	326426.7.peg.949	lcl|CP000303_1_cds_ABE95543_1_813	Bbr_0859	NE
lcl_CP000303_1_prot_ABE95544_1_814	326426.7.peg.950	lcl|CP000303_1_cds_ABE95544_1_814	Bbr_0860	NE
lcl_CP000303_1_prot_ABE95545_1_815	326426.7.peg.951	lcl|CP000303_1_cds_ABE95545_1_815	Bbr_0861	NE
lcl_CP000303_1_prot_ABE95546_1_816	326426.7.peg.952	lcl|CP000303_1_cds_ABE95546_1_816	Bbr_0862	NE
lcl_CP000303_1_prot_ABE95547_1_817	326426.7.peg.953	lcl|CP000303_1_cds_ABE95547_1_817	Bbr_0863	NE
lcl_CP000303_1_prot_ABE95548_1_818	326426.7.peg.954	lcl|CP000303_1_cds_ABE95548_1_818	Bbr_0864	E
lcl_CP000303_1_prot_ABE95549_1_819	326426.7.peg.955	lcl|CP000303_1_cds_ABE95549_1_819	Bbr_0865	NE
lcl_CP000303_1_prot_ABE95550_1_820	326426.7.peg.956	lcl|CP000303_1_cds_ABE95550_1_820	Bbr_0866	NE
lcl_CP000303_1_prot_ABE95551_1_821	326426.7.peg.957	lcl|CP000303_1_cds_ABE95551_1_821	Bbr_0867	NE
lcl_CP000303_1_prot_ABE95552_1_822	326426.7.peg.958	lcl|CP000303_1_cds_ABE95552_1_822	Bbr_0868	NE
lcl_CP000303_1_prot_ABE94798_1_78	326426.7.peg.96	lcl|CP000303_1_cds_ABE94798_1_78	Bbr_0086	NE
lcl_CP000303_1_prot_ABE95554_1_823	326426.7.peg.960	lcl|CP000303_1_cds_ABE95554_1_823	Bbr_0870	NE
lcl_CP000303_1_prot_ABE95555_1_824	326426.7.peg.961	lcl|CP000303_1_cds_ABE95555_1_824	Bbr_0871	NE
lcl_CP000303_1_prot_ABE95556_1_825	326426.7.peg.962	lcl|CP000303_1_cds_ABE95556_1_825	Bbr_0872	NE
lcl_CP000303_1_prot_ABE95557_1_826	326426.7.peg.963	lcl|CP000303_1_cds_ABE95557_1_826	Bbr_0873	NE
lcl_CP000303_1_prot_ABE95558_1_827	326426.7.peg.964	lcl|CP000303_1_cds_ABE95558_1_827	Bbr_0874	NE
lcl_CP000303_1_prot_ABE95559_1_828	326426.7.peg.965	lcl|CP000303_1_cds_ABE95559_1_828	Bbr_0875	NE
lcl_CP000303_1_prot_ABE95560_1_829	326426.7.peg.966	lcl|CP000303_1_cds_ABE95560_1_829	Bbr_0876	NE
lcl_CP000303_1_prot_ABE95561_1_830	326426.7.peg.967	lcl|CP000303_1_cds_ABE95561_1_830	Bbr_0877	NE
lcl_CP000303_1_prot_ABE95562_1_831	326426.7.peg.968	lcl|CP000303_1_cds_ABE95562_1_831	Bbr_0878	NE
lcl_CP000303_1_prot_ABE95563_1_832	326426.7.peg.969	lcl|CP000303_1_cds_ABE95563_1_832	Bbr_0879	NE
lcl_CP000303_1_prot_ABE94799_1_79	326426.7.peg.97	lcl|CP000303_1_cds_ABE94799_1_79	Bbr_0087	NE
lcl_CP000303_1_prot_ABE95564_1_833	326426.7.peg.970	lcl|CP000303_1_cds_ABE95564_1_833	Bbr_0880	NE
lcl_CP000303_1_prot_ABE95565_1_834	326426.7.peg.971	lcl|CP000303_1_cds_ABE95565_1_834	Bbr_0881	NE
lcl_CP000303_1_prot_ABE95566_1_835	326426.7.peg.972	lcl|CP000303_1_cds_ABE95566_1_835	Bbr_0882	NE
lcl_CP000303_1_prot_ABE95567_1_836	326426.7.peg.973	lcl|CP000303_1_cds_ABE95567_1_836	Bbr_0883	NE
lcl_CP000303_1_prot_ABE95568_1_837	326426.7.peg.974	lcl|CP000303_1_cds_ABE95568_1_837	Bbr_0884	E
lcl_CP000303_1_prot_ABE95569_1_838	326426.7.peg.975	lcl|CP000303_1_cds_ABE95569_1_838	Bbr_0885	NE
lcl_CP000303_1_prot_ABE95570_1_839	326426.7.peg.976	lcl|CP000303_1_cds_ABE95570_1_839	Bbr_0886	NE
lcl_CP000303_1_prot_ABE95571_1_840	326426.7.peg.977	lcl|CP000303_1_cds_ABE95571_1_840	Bbr_0887	NE
lcl_CP000303_1_prot_ABE95572_1_841	326426.7.peg.978	lcl|CP000303_1_cds_ABE95572_1_841	Bbr_0888	E
lcl_CP000303_1_prot_ABE95573_1_842	326426.7.peg.979	lcl|CP000303_1_cds_ABE95573_1_842	Bbr_0889	NE
lcl_CP000303_1_prot_ABE94800_1_80	326426.7.peg.98	lcl|CP000303_1_cds_ABE94800_1_80	Bbr_0088	NE
lcl_CP000303_1_prot_ABE95574_1_843	326426.7.peg.980	lcl|CP000303_1_cds_ABE95574_1_843	Bbr_0890	NE
lcl_CP000303_1_prot_ABE95575_1_844	326426.7.peg.981	lcl|CP000303_1_cds_ABE95575_1_844	Bbr_0891	NE
lcl_CP000303_1_prot_ABE95577_1_846	326426.7.peg.982	lcl|CP000303_1_cds_ABE95577_1_846	Bbr_0893	NE
lcl_CP000303_1_prot_ABE95578_1_847	326426.7.peg.983	lcl|CP000303_1_cds_ABE95578_1_847	Bbr_0894	E
lcl_CP000303_1_prot_ABE95579_1_848	326426.7.peg.985	lcl|CP000303_1_cds_ABE95579_1_848	Bbr_0895	NE
lcl_CP000303_1_prot_ABE95580_1_849	326426.7.peg.986	lcl|CP000303_1_cds_ABE95580_1_849	Bbr_0896	E
lcl_CP000303_1_prot_ABE95581_1_850	326426.7.peg.987	lcl|CP000303_1_cds_ABE95581_1_850	Bbr_0897	NE
lcl_CP000303_1_prot_ABE95582_1_851	326426.7.peg.988	lcl|CP000303_1_cds_ABE95582_1_851	Bbr_0898	E
lcl_CP000303_1_prot_ABE95583_1_852	326426.7.peg.989	lcl|CP000303_1_cds_ABE95583_1_852	Bbr_0899	E
lcl_CP000303_1_prot_ABE94801_1_81	326426.7.peg.99	lcl|CP000303_1_cds_ABE94801_1_81	Bbr_0089	NE
lcl_CP000303_1_prot_ABE95584_1_853	326426.7.peg.990	lcl|CP000303_1_cds_ABE95584_1_853	Bbr_0900	NE
lcl_CP000303_1_prot_ABE95585_1_854	326426.7.peg.991	lcl|CP000303_1_cds_ABE95585_1_854	Bbr_0901	NE
lcl_CP000303_1_prot_ABE95586_1_855	326426.7.peg.992	lcl|CP000303_1_cds_ABE95586_1_855	Bbr_0902	NE
lcl_CP000303_1_prot_ABE95587_1_856	326426.7.peg.993	lcl|CP000303_1_cds_ABE95587_1_856	Bbr_0903	NE
lcl_CP000303_1_prot_ABE95588_1_857	326426.7.peg.994	lcl|CP000303_1_cds_ABE95588_1_857	Bbr_0904	NE
lcl_CP000303_1_prot_ABE95589_1_858	326426.7.peg.995	lcl|CP000303_1_cds_ABE95589_1_858	Bbr_0905	E
lcl_CP000303_1_prot_ABE95590_1_859	326426.7.peg.996	lcl|CP000303_1_cds_ABE95590_1_859	Bbr_0906	NE
lcl_CP000303_1_prot_ABE95591_1_860	326426.7.peg.997	lcl|CP000303_1_cds_ABE95591_1_860	Bbr_0907	E
lcl_CP000303_1_prot_ABE95592_1_861	326426.7.peg.998	lcl|CP000303_1_cds_ABE95592_1_861	Bbr_0908	E
lcl_CP000303_1_prot_ABE95593_1_862	326426.7.peg.999	lcl|CP000303_1_cds_ABE95593_1_862	Bbr_0909	E
lcl_CP000303_1_prot_ABE95381_1_654	NC	lcl|CP000303_1_cds_ABE95381_1_654	Bbr_0691	E
NC	NC	NC	Bbr_0706	E
NC	NC	NC	Bbr_rRNA16S1	E
NC	NC	NC	Bbr_rRNA16S2	E
NC	NC	NC	Bbr_rRNA23S1	E
NC	NC	NC	Bbr_rRNA23S2	E
NC	NC	NC	Bbr_TRNA1	E
NC	NC	NC	Bbr_TRNA11	E
NC	NC	NC	Bbr_TRNA13	E
NC	NC	NC	Bbr_TRNA14	E
NC	NC	NC	Bbr_TRNA15	E
NC	NC	NC	Bbr_TRNA16	E
NC	NC	NC	Bbr_TRNA17	E
NC	NC	NC	Bbr_TRNA19	E
NC	NC	NC	Bbr_TRNA2	E
NC	NC	NC	Bbr_TRNA20	E
NC	NC	NC	Bbr_TRNA21	E
NC	NC	NC	Bbr_TRNA22	E
NC	NC	NC	Bbr_TRNA23	E
NC	NC	NC	Bbr_TRNA24	E
NC	NC	NC	Bbr_TRNA25	E
NC	NC	NC	Bbr_TRNA26	E
NC	NC	NC	Bbr_TRNA27	E
NC	NC	NC	Bbr_TRNA28	E
NC	NC	NC	Bbr_TRNA29	E
NC	NC	NC	Bbr_TRNA3	E
NC	NC	NC	Bbr_TRNA30	E
NC	NC	NC	Bbr_TRNA31	E
NC	NC	NC	Bbr_TRNA32	E
NC	NC	NC	Bbr_TRNA33	E
NC	NC	NC	Bbr_TRNA34	E
NC	NC	NC	Bbr_TRNA35	E
NC	NC	NC	Bbr_TRNA36	E
NC	NC	NC	Bbr_TRNA37	E
NC	NC	NC	Bbr_TRNA38	E
NC	NC	NC	Bbr_TRNA39	E
NC	NC	NC	Bbr_TRNA40	E
NC	NC	NC	Bbr_TRNA41	E
NC	NC	NC	Bbr_TRNA42	E
NC	NC	NC	Bbr_TRNA44	E
NC	NC	NC	Bbr_TRNA45	E
NC	NC	NC	Bbr_TRNA46	E
NC	NC	NC	Bbr_TRNA47	E
NC	NC	NC	Bbr_TRNA48	E
NC	NC	NC	Bbr_TRNA49	E
NC	NC	NC	Bbr_TRNA5	E
NC	NC	NC	Bbr_TRNA50	E
NC	NC	NC	Bbr_TRNA51	E
NC	NC	NC	Bbr_TRNA52	E
NC	NC	NC	Bbr_TRNA53	E
NC	NC	NC	Bbr_TRNA54	E
NC	NC	NC	Bbr_TRNA6	E
NC	NC	NC	Bbr_TRNA7	E
NC	NC	NC	Bbr_TRNA8	E
NC	NC	NC	Bbr_TRNA9	E
lcl_CP000303_1_prot_ABE94762_1_42	NC	lcl|CP000303_1_cds_ABE94762_1_42	Bbr_0050	NE
lcl_CP000303_1_prot_ABE94868_1_148	NC	lcl|CP000303_1_cds_ABE94868_1_148	Bbr_0158	NE
lcl_CP000303_1_prot_ABE94911_1_190	NC	lcl|CP000303_1_cds_ABE94911_1_190	Bbr_0202	NE
lcl_CP000303_1_prot_ABE94915_1_194	NC	lcl|CP000303_1_cds_ABE94915_1_194	Bbr_0206	NE
lcl_CP000303_1_prot_ABE94916_1_195	NC	lcl|CP000303_1_cds_ABE94916_1_195	Bbr_0207	NE
lcl_CP000303_1_prot_ABE94918_1_197	NC	lcl|CP000303_1_cds_ABE94918_1_197	Bbr_0209	NE
lcl_CP000303_1_prot_ABE94920_1_199	NC	lcl|CP000303_1_cds_ABE94920_1_199	Bbr_0211	NE
lcl_CP000303_1_prot_ABE94921_1_200	NC	lcl|CP000303_1_cds_ABE94921_1_200	Bbr_0212	NE
lcl_CP000303_1_prot_ABE94922_1_201	NC	lcl|CP000303_1_cds_ABE94922_1_201	Bbr_0213	NE
lcl_CP000303_1_prot_ABE94927_1_206	NC	lcl|CP000303_1_cds_ABE94927_1_206	Bbr_0218	NE
lcl_CP000303_1_prot_ABE94966_1_245	NC	lcl|CP000303_1_cds_ABE94966_1_245	Bbr_0260	NE
lcl_CP000303_1_prot_ABE95005_1_284	NC	lcl|CP000303_1_cds_ABE95005_1_284	Bbr_0302	NE
lcl_CP000303_1_prot_ABE95064_1_343	NC	lcl|CP000303_1_cds_ABE95064_1_343	Bbr_0364	NE
lcl_CP000303_1_prot_ABE95129_1_408	NC	lcl|CP000303_1_cds_ABE95129_1_408	Bbr_0432	NE
lcl_CP000303_1_prot_ABE95130_1_409	NC	lcl|CP000303_1_cds_ABE95130_1_409	Bbr_0433	NE
lcl_CP000303_1_prot_ABE95132_1_411	NC	lcl|CP000303_1_cds_ABE95132_1_411	Bbr_0435	NE
lcl_CP000303_1_prot_ABE95146_1_425	NC	lcl|CP000303_1_cds_ABE95146_1_425	Bbr_0449	NE
lcl_CP000303_1_prot_ABE95149_1_428	NC	lcl|CP000303_1_cds_ABE95149_1_428	Bbr_0452	NE
lcl_CP000303_1_prot_ABE95152_1_431	NC	lcl|CP000303_1_cds_ABE95152_1_431	Bbr_0455	NE
lcl_CP000303_1_prot_ABE95153_1_432	NC	lcl|CP000303_1_cds_ABE95153_1_432	Bbr_0456	NE
lcl_CP000303_1_prot_ABE95157_1_436	NC	lcl|CP000303_1_cds_ABE95157_1_436	Bbr_0460	NE
lcl_CP000303_1_prot_ABE95158_1_437	NC	lcl|CP000303_1_cds_ABE95158_1_437	Bbr_0461	NE
lcl_CP000303_1_prot_ABE95159_1_438	NC	lcl|CP000303_1_cds_ABE95159_1_438	Bbr_0462	NE
lcl_CP000303_1_prot_ABE95160_1_439	NC	lcl|CP000303_1_cds_ABE95160_1_439	Bbr_0463	NE
lcl_CP000303_1_prot_ABE95163_1_442	NC	lcl|CP000303_1_cds_ABE95163_1_442	Bbr_0466	NE
lcl_CP000303_1_prot_ABE95282_1_556	NC	lcl|CP000303_1_cds_ABE95282_1_556	Bbr_0589	NE
lcl_CP000303_1_prot_ABE95304_1_578	NC	lcl|CP000303_1_cds_ABE95304_1_578	Bbr_0611	NE
lcl_CP000303_1_prot_ABE95380_1_653	NC	lcl|CP000303_1_cds_ABE95380_1_653	Bbr_0690	NE
lcl_CP000303_1_prot_ABE95505_1_778	NC	lcl|CP000303_1_cds_ABE95505_1_778	Bbr_0820	NE
lcl_CP000303_1_prot_ABE95508_1_781	NC	lcl|CP000303_1_cds_ABE95508_1_781	Bbr_0823	NE
lcl_CP000303_1_prot_ABE95518_1_791	NC	lcl|CP000303_1_cds_ABE95518_1_791	Bbr_0833	NE
lcl_CP000303_1_prot_ABE95519_1_792	NC	lcl|CP000303_1_cds_ABE95519_1_792	Bbr_0834	NE
lcl_CP000303_1_prot_ABE95576_1_845	NC	lcl|CP000303_1_cds_ABE95576_1_845	Bbr_0892	NE
lcl_CP000303_1_prot_ABE95622_1_890	NC	lcl|CP000303_1_cds_ABE95622_1_890	Bbr_0938	NE
lcl_CP000303_1_prot_ABE95633_1_901	NC	lcl|CP000303_1_cds_ABE95633_1_901	Bbr_0949	NE
lcl_CP000303_1_prot_ABE95634_1_902	NC	lcl|CP000303_1_cds_ABE95634_1_902	Bbr_0950	NE
lcl_CP000303_1_prot_ABE95635_1_903	NC	lcl|CP000303_1_cds_ABE95635_1_903	Bbr_0951	NE
lcl_CP000303_1_prot_ABE95638_1_906	NC	lcl|CP000303_1_cds_ABE95638_1_906	Bbr_0955	NE
lcl_CP000303_1_prot_ABE95642_1_908	NC	lcl|CP000303_1_cds_ABE95642_1_908	Bbr_0959	NE
lcl_CP000303_1_prot_ABE95731_1_997	NC	lcl|CP000303_1_cds_ABE95731_1_997	Bbr_1050	NE
lcl_CP000303_1_prot_ABE95829_1_1095	NC	lcl|CP000303_1_cds_ABE95829_1_1095	Bbr_1151	NE
lcl_CP000303_1_prot_ABE95843_1_1109	NC	lcl|CP000303_1_cds_ABE95843_1_1109	Bbr_1165	NE
lcl_CP000303_1_prot_ABE95844_1_1110	NC	lcl|CP000303_1_cds_ABE95844_1_1110	Bbr_1166	NE
lcl_CP000303_1_prot_ABE95920_1_1186	NC	lcl|CP000303_1_cds_ABE95920_1_1186	Bbr_1243	NE
lcl_CP000303_1_prot_ABE96047_1_1313	NC	lcl|CP000303_1_cds_ABE96047_1_1313	Bbr_1374	NE
lcl_CP000303_1_prot_ABE96085_1_1351	NC	lcl|CP000303_1_cds_ABE96085_1_1351	Bbr_1412	NE
lcl_CP000303_1_prot_ABE96086_1_1352	NC	lcl|CP000303_1_cds_ABE96086_1_1352	Bbr_1413	NE
lcl_CP000303_1_prot_ABE96113_1_1379	NC	lcl|CP000303_1_cds_ABE96113_1_1379	Bbr_1441	NE
lcl_CP000303_1_prot_AEJ80226_1_1444	NC	lcl|CP000303_1_cds_AEJ80226_1_1444	Bbr_1508	NE
lcl_CP000303_1_prot_ABE96182_1_1448	NC	lcl|CP000303_1_cds_ABE96182_1_1448	Bbr_1511	NE
lcl_CP000303_1_prot_ABE96183_1_1449	NC	lcl|CP000303_1_cds_ABE96183_1_1449	Bbr_1512	NE
lcl_CP000303_1_prot_ABE96188_1_1454	NC	lcl|CP000303_1_cds_ABE96188_1_1454	Bbr_1517	NE
lcl_CP000303_1_prot_ABE96197_1_1463	NC	lcl|CP000303_1_cds_ABE96197_1_1463	Bbr_1526	NE
lcl_CP000303_1_prot_ABE96211_1_1477	NC	lcl|CP000303_1_cds_ABE96211_1_1477	Bbr_1540	NE
lcl_CP000303_1_prot_ABE96212_1_1478	NC	lcl|CP000303_1_cds_ABE96212_1_1478	Bbr_1541	NE
lcl_CP000303_1_prot_ABE96221_1_1488	NC	lcl|CP000303_1_cds_ABE96221_1_1488	Bbr_1550	NE
lcl_CP000303_1_prot_AEJ80231_1_1537	NC	lcl|CP000303_1_cds_AEJ80231_1_1537	Bbr_1601	NE
lcl_CP000303_1_prot_ABE96381_1_1648	NC	lcl|CP000303_1_cds_ABE96381_1_1648	Bbr_1715	NE
lcl_CP000303_1_prot_ABE96438_1_1705	NC	lcl|CP000303_1_cds_ABE96438_1_1705	Bbr_1773	NE
lcl_CP000303_1_prot_ABE96439_1_1706	NC	lcl|CP000303_1_cds_ABE96439_1_1706	Bbr_1774	NE
lcl_CP000303_1_prot_ABE96499_1_1766	NC	lcl|CP000303_1_cds_ABE96499_1_1766	Bbr_1837	NE
lcl_CP000303_1_prot_ABE96500_1_1767	NC	lcl|CP000303_1_cds_ABE96500_1_1767	Bbr_1838	NE
lcl_CP000303_1_prot_ABE96586_1_1852	NC	lcl|CP000303_1_cds_ABE96586_1_1852	Bbr_1924	NE
lcl_CP000303_1_prot_ABE95909_1_1175	326426.7.peg.1342	lcl|CP000303_1_cds_ABE95909_1_1175	Bbr_1232	NE
lcl_CP000303_1_prot_ABE96003_1_1269	326426.7.peg.1442	lcl|CP000303_1_cds_ABE96003_1_1269	Bbr_1328	NE
lcl_CP000303_1_prot_ABE96333_1_1599	326426.7.peg.1803	lcl|CP000303_1_cds_ABE96333_1_1599	Bbr_1666	NE
lcl_CP000303_1_prot_ABE96387_1_1654	326426.7.peg.1863	lcl|CP000303_1_cds_ABE96387_1_1654	Bbr_1721	NE
lcl_CP000303_1_prot_ABE96552_1_1818	326426.7.peg.2050	lcl|CP000303_1_cds_ABE96552_1_1818	Bbr_1890	NE
lcl_CP000303_1_prot_ABE96574_1_1840	326426.7.peg.2072	lcl|CP000303_1_cds_ABE96574_1_1840	Bbr_1912	NE
lcl_CP000303_1_prot_ABE96580_1_1846	326426.7.peg.2078	lcl|CP000303_1_cds_ABE96580_1_1846	Bbr_1918	NE
lcl_CP000303_1_prot_ABE95041_1_320	326426.7.peg.388	lcl|CP000303_1_cds_ABE95041_1_320	Bbr_0340	NE
lcl_CP000303_1_prot_ABE95124_1_403	326426.7.peg.484	lcl|CP000303_1_cds_ABE95124_1_403	Bbr_0427	NE
